# Nodule-specific Cu^+^-chaperone NCC1 is required for symbiotic nitrogen fixation in *Medicago truncatula* root nodules

**DOI:** 10.1101/2023.03.05.531139

**Authors:** Cristina Navarro-Gómez, Javier León-Mediavilla, Hendrik Küpper, Mario Rodríguez-Simón, Alba Paganelli-López, Jiangqi Wen, Stefan Burén, Kirankumar S. Mysore, Syed Nadeem Hussain Bokhari, Juan Imperial, Viviana Escudero, Manuel González-Guerrero

## Abstract

Cu^+^-chaperones are a diverse group of proteins that allocate Cu^+^ ions to specific copper-proteins, creating different copper pools targeted to specific physiological processes. Symbiotic nitrogen fixation carried out in legume root nodules indirectly requires relatively large amounts of copper e.g. for energy delivery via respiration, for which targeted copper deliver systems would be required. MtNCC1 is a nodule-specific Cu^+^-chaperone encoded in the *Medicago truncatula* genome, with a N-terminus Atx1-like domain that can bind Cu^+^ with picomolar affinities. This gene is expressed primarily from the late infection zone to the early fixation zone, and is located in the cytosol, associated to plasma and symbiosome membranes, and within nuclei. Consistent with its key role in nitrogen fixation, *ncc1* mutants have a severe reduction of nitrogenase activity, and a 50% reduction in copper-dependent cytochrome *c* oxidase activity. A subset of the copper-proteome is also affected in the mutant nodules. Many of these proteins can be pulled-down when using a Cu^+^-loaded N-terminal MtNCC1 moiety as a bait, indicating a role in nodule copper homeostasis and in copper-dependent physiological processes. Overall, these data suggest a pleiotropic role of MtNCC1 in copper delivery for symbiotic nitrogen fixation.

## Supplementary material for "Nodule-specific Cu^+^-chaperone NCC1 is required for symbiotic nitrogen fixation in *Medicago truncatula* root nodules": Table S1

### Sheet: Proteins
Table S1. Proteins identifiied in Fraction 1 (n=2)
Data Base	Protein FDR Confidence: Combined	Protein Group IDs	Master	Accession	Description	Modifications	MW [kDa]	# AAs	calc. pI	Coverage [%]	# Protein Unique Peptides	# Unique Peptides	# Peptides	# PSMs	Found in File: WT replicate 1	Found in File: WT replicate 2	Found in File: ncc1 replicate 1	Found in File: ncc1 replicate 2	Coverage [%]: WT replicate	Coverage [%]: WT replicate 2	Coverage [%]: ncc1 replicate 1	Coverage [%]: ncc1 replicate 2	# Peptides : WT replicate 1	# Peptides : WT replicate 2	# Peptides : ncc1 replicate 1	# Peptides : ncc1 replicate 2	# PSMs : WT replicate 1	# PSMs : WT replicate 2	# PSMs : ncc1 replicate 1	# PSMs : ncc1 replicate 2	Score Mascot: WT replicate 1	Score Mascot: WT replicate 2	Score Mascot: ncc1 replicate 1	Score Mascot: ncc1 replicate 2
Rhizobium	High	1097	Master Protein	O33915	Citrate synthase OS=Rhizobium meliloti (strain 1021) OX=266834 GN=gltA PE=3 SV=2		48	429	6.48	78	21	28	28	3338	High	High	High	High	75	78	72	76	24	27	23	27	817	881	692	948	6128	6310	4938	7264
Rhizobium	High	465	Master Protein	Q9EYJ6	Malate dehydrogenase OS=Rhizobium meliloti (strain 1021) OX=266834 GN=mdh PE=3 SV=1		33.6	320	6.04	90	12	13	20	1240	High	High	High	High	90	85	85	90	19	19	18	20	314	315	227	384	2233	2173	1530	2721
Rhizobium	High	423	Master Protein	P00460	Nitrogenase iron protein OS=Rhizobium meliloti (strain 1021) OX=266834 GN=nifH PE=3 SV=2		32	297	5.53	76	9	9	15	871	High	High	High	High	76	76	57	76	15	15	12	15	234	215	172	250	1547	1494	1041	1509
Rhizobium	High	910	Master Protein	Q92QH2	Elongation factor G OS=Rhizobium meliloti (strain 1021) OX=266834 GN=fusA PE=3 SV=1		77.8	699	5.36	70	12	33	33	841	High	High	High	High	68	69	63	65	31	31	28	30	230	233	162	216	1766	1941	1350	1639
Medicago	High	849	Master Protein	B7FIY3	General regulatory factor 2 OS=Medicago truncatula OX=3880 GN=11432749 PE=2 SV=1		29.2	260	4.78	73	6	9	17	748	High	High	High	High	73	73	73	73	17	17	17	17	167	191	177	213	2850	3407	3262	3793
Rhizobium	High	724	Master Protein	Q92ZL4	Nitrogenase protein alpha chain OS=Rhizobium meliloti (strain 1021) OX=266834 GN=nifD PE=3 SV=1	Met-loss [N-Term]	56.5	500	5.72	75	22	27	27	720	High	High	High	High	74	74	58	74	26	26	20	26	188	204	125	203	3264	3606	2293	3403
Medicago	High	130	Master Protein	G7J3X9	14-3-3-like protein A OS=Medicago truncatula OX=3880 GN=11424391 PE=3 SV=2	Acetyl [N-Term]	29.3	260	4.79	80	5	11	19	681	High	High	High	High	80	80	80	80	19	19	19	19	151	169	167	194	2711	3221	3190	3727
Medicago	High	1345	Master Protein	A0A072UXM4	Asparagine synthetase [glutamine-hydrolyzing] OS=Medicago truncatula OX=3880 GN=25490923 PE=4 SV=1	Met-loss [N-Term]	66.4	586	6.47	52	9	16	22	594	High	High	High	High	50	49	52	49	20	21	22	20	140	157	147	150	2646	2942	2750	2787
Medicago	High	570	Master Protein	A0A072V0J2	Protein disulfide-isomerase OS=Medicago truncatula OX=3880 GN=25489685 PE=3 SV=1		57	513	5.1	65	7	8	26	594	High	High	High	High	62	65	62	61	25	26	25	24	143	148	153	150	2502	2642	2763	2821
Rhizobium	High	1679	Master Protein	Q9EYG9	Succinate--CoA ligase [ADP-forming] subunit beta OS=Rhizobium meliloti (strain 1021) OX=266834 GN=sucC PE=3 SV=1		42.1	398	5.1	68	6	18	20	520	High	High	High	High	68	68	54	68	19	20	16	20	121	121	114	164	1507	1625	1357	2056
Rhizobium	High	1391	Master Protein	Q92L56	Aconitate hydratase OS=Rhizobium meliloti (strain 1021) OX=266834 GN=acnA PE=3 SV=1		96.9	896	5.27	71	37	41	42	509	High	High	High	High	63	67	58	70	37	38	32	41	122	135	109	143	2566	3061	2497	3239
Rhizobium	High	1371	Master Protein	Q92ZL3	Nitrogenase molybdenum-iron protein beta chain OS=Rhizobium meliloti (strain 1021) OX=266834 GN=nifK PE=3 SV=1		57.6	513	6.16	72	19	26	26	505	High	High	High	High	70	66	56	72	24	25	21	26	118	143	92	152	2152	2394	1759	2584
Medicago	High	72	Master Protein	G7L0I7	5-methyltetrahydropteroyltriglutamate--homocysteine S-methyltransferase OS=Medicago truncatula OX=3880 GN=MTR_7g086300 PE=3 SV=1		88.8	803	6.6	59	17	28	32	505	High	High	High	High	55	55	48	51	28	29	23	28	117	133	131	124	2378	2538	2371	2409
Medicago	High	680	Master Protein	G7JZK0	Asparagine synthetase [glutamine-hydrolyzing] OS=Medicago truncatula OX=3880 GN=11426313 PE=4 SV=1	Met-loss [N-Term]	65.8	584	6.39	63	14	22	29	475	High	High	High	High	54	57	56	62	24	25	25	27	113	123	120	119	1931	1924	1974	1914
Rhizobium	High	839	Master Protein	P35469	Chaperonin GroEL 1 OS=Rhizobium meliloti (strain 1021) OX=266834 GN=groEL1 PE=2 SV=2		57.7	545	5.1	61	0	17	23	461	High	High	High	High	52	58	51	58	20	22	19	22	106	125	92	138	870	1156	809	1190
Medicago	High	1050	Master Protein	A4PU48	S-adenosylmethionine synthase OS=Medicago truncatula OX=3880 GN=METK PE=3 SV=1	Acetyl [N-Term]; Met-loss+Acetyl [N-Term]	43.3	394	5.94	68	4	6	18	442	High	High	High	High	58	68	60	65	16	18	15	17	108	124	106	104	634	559	502	492
Medicago	High	778	Master Protein	G7JCK0	Ketol-acid reductoisomerase OS=Medicago truncatula OX=3880 GN=11418347 PE=3 SV=1		62.9	580	6.76	44	9	14	16	388	High	High	High	High	39	44	44	44	14	15	15	16	94	102	94	98	1185	1478	1341	1391
Medicago	High	1252	Master Protein	Q84RD9	Adenosylhomocysteinase OS=Medicago truncatula OX=3880 GN=AHC1 PE=3 SV=1		53.3	485	5.91	68	8	13	21	385	High	High	High	High	68	68	68	68	21	21	21	21	89	101	89	106	1605	1918	1850	2068
SP	High	719	Master Protein	P29828	Protein disulfide-isomerase OS=Medicago sativa OX=3879 GN=PDI PE=2 SV=1		57.1	512	5.1	42	2	2	19	381	High	High	High	High	42	41	39	41	18	17	17	17	89	95	94	103	1389	1620	1552	1726
Medicago	High	926	Master Protein	A0A072VT43	Translation elongation factor EF-2 subunit OS=Medicago truncatula OX=3880 GN=25483153 PE=3 SV=1		94.1	843	6.2	53	3	3	31	375	High	High	High	High	45	46	44	53	25	27	24	30	97	86	85	107	1789	1628	1714	1899
Medicago	High	1746	Master Protein	G7KXT9	Heat shock cognate 70 kDa protein OS=Medicago truncatula OX=3880 GN=11443341 PE=3 SV=1		71	649	5.19	65	4	7	26	346	High	High	High	High	61	58	52	62	24	22	20	24	92	93	84	77	1802	1869	1849	1615
Medicago	High	475	Master Protein	G7IH13	Translation elongation factor EF-2 subunit OS=Medicago truncatula OX=3880 GN=11406801 PE=3 SV=1		94.1	843	6.11	50	4	4	28	346	High	High	High	High	43	43	40	50	23	25	22	27	89	78	79	100	1559	1452	1541	1704
Rhizobium	High	1059	Master Protein	Q92SW4	Translation initiation factor IF-2 OS=Rhizobium meliloti (strain 1021) OX=266834 GN=infB PE=3 SV=1		96.6	889	7.43	33	13	21	21	337	High	High	High	High	31	32	25	32	19	20	16	19	85	94	68	90	827	956	569	785
Medicago	High	1135	Master Protein	Q2HT97	Heat shock cognate 70 kDa protein OS=Medicago truncatula OX=3880 GN=11423681 PE=3 SV=1		71	649	5.22	65	7	7	28	314	High	High	High	High	60	58	47	56	25	23	20	22	77	84	81	72	1380	1626	1620	1433
Medicago	High	1389	Master Protein	G7LIY2	Lipoxygenase OS=Medicago truncatula OX=3880 GN=11424965 PE=3 SV=1		98.2	870	6.24	49	15	19	29	311	High	High	High	High	39	48	37	33	25	28	23	21	80	92	78	61	1434	1630	1418	1009
Rhizobium	High	959	Master Protein	Q92Q12	Trigger factor OS=Rhizobium meliloti (strain 1021) OX=266834 GN=tig PE=3 SV=1		54.3	491	4.91	53	16	20	20	310	High	High	High	High	53	53	47	53	20	20	18	20	77	77	68	88	651	577	525	696
Medicago	High	254	Master Protein	A0A072UM13	Heat shock cognate 70 kDa protein OS=Medicago truncatula OX=3880 GN=25492496 PE=3 SV=1		71	649	5.15	63	1	1	25	307	High	High	n/a	High	59	56	43	56	24	21	17	22	77	82	79	69	1354	1633	1587	1347
Medicago	High	688	Master Protein	G7KJZ8	Glucose-6-phosphate isomerase OS=Medicago truncatula OX=3880 GN=11434432 PE=3 SV=1	Acetyl [N-Term]; Met-loss+Acetyl [N-Term]	62.4	568	6.19	71	18	26	26	307	High	High	High	High	65	69	60	65	25	24	22	24	74	80	78	75	1359	1548	1465	1436
Medicago	High	432	Master Protein	A0A072UL44	Heat shock cognate 70 kDa protein OS=Medicago truncatula OX=3880 GN=25492495 PE=3 SV=1		71	649	5.21	62	1	1	25	305	n/a	n/a	n/a	High	57	54	43	56	23	20	17	22	76	81	79	69	1351	1625	1587	1344
Rhizobium	High	467	Master Protein	P14129	30S ribosomal protein S1 OS=Rhizobium meliloti (strain 1021) OX=266834 GN=rpsA PE=3 SV=2		62.6	568	5.22	49	20	20	20	296	High	High	High	High	43	47	37	48	18	19	17	19	71	77	65	83	584	648	479	790
Medicago	High	774	Master Protein	A0A072VBW0	General regulatory factor 2 OS=Medicago truncatula OX=3880 GN=25487782 PE=3 SV=1		29.5	261	4.83	69	4	9	14	277	High	High	High	High	69	66	61	66	13	13	11	13	69	72	64	72	985	1072	1036	1271
Medicago	High	1227	Master Protein	G7JRA0	Tubulin beta chain OS=Medicago truncatula OX=3880 GN=11437601 PE=3 SV=1		50.6	449	4.86	70	1	2	21	271	High	High	High	High	63	67	54	61	19	20	17	19	67	70	59	75	1014	1045	903	1147
Medicago	High	1429	Master Protein	Q84RD8	Adenosylhomocysteinase OS=Medicago truncatula OX=3880 GN=AHC2 PE=3 SV=1	Acetyl [N-Term]; Met-loss+Acetyl [N-Term]	53.2	485	6.01	56	6	12	22	270	High	High	High	High	52	56	51	48	20	21	18	17	61	80	65	64	1116	1478	1403	1349
Medicago	High	1068	Master Protein	G7J567	14-3-3-like protein B OS=Medicago truncatula OX=3880 GN=11420882 PE=2 SV=1		28.4	252	4.77	69	6	10	13	268	High	High	High	High	69	69	69	69	13	12	12	12	65	69	70	64	978	1049	1092	1099
Medicago	High	131	Master Protein	G7JRA2	Tubulin beta chain OS=Medicago truncatula OX=3880 GN=11439086 PE=2 SV=1		50.5	449	4.83	70	1	2	21	268	High	High	High	High	67	70	54	61	20	21	17	19	69	69	57	73	1006	1022	887	1155
Medicago	High	95	Master Protein	A0A072V2R0	Dihydrolipoyl dehydrogenase OS=Medicago truncatula OX=3880 GN=25494137 PE=3 SV=1		53.2	502	7.36	62	4	22	22	263	High	High	High	High	56	59	59	62	19	21	19	22	56	70	64	73	1061	1295	1187	1453
Rhizobium	High	459	Master Protein	Q925Y6	Elongation factor Tu OS=Rhizobium meliloti (strain 1021) OX=266834 GN=tufB PE=3 SV=1		42.7	391	5.44	63	6	8	15	260	High	High	High	High	63	53	41	53	15	14	12	14	70	73	52	65	465	398	310	470
Medicago	High	1555	Master Protein	A0A072USS0	Tubulin beta chain OS=Medicago truncatula OX=3880 GN=25491473 PE=3 SV=1		50.5	449	4.83	58	0	5	19	243	High	High	High	High	55	58	40	49	18	19	15	17	58	64	52	69	878	1001	739	1085
Rhizobium	High	617	Master Protein	Q92PK9	Probable ABC transporter OS=Rhizobium meliloti (strain 1021) OX=266834 GN=SMc00530 PE=3 SV=1	Met-loss [N-Term]	54.7	489	5.53	71	26	28	28	243	High	High	High	High	69	71	61	67	26	27	22	26	61	71	44	67	1308	1470	691	1460
SP	High	820	Master Protein	P00462	Nitrogenase iron protein OS=Rhizobium etli OX=29449 GN=nifH PE=3 SV=1		31.9	297	4.96	45	2	2	8	242	High	High	High	High	45	45	45	42	8	8	8	7	59	62	53	68	896	889	702	881
Rhizobium	High	1375	Master Protein	P09820	Protein FixC OS=Rhizobium meliloti (strain 1021) OX=266834 GN=fixC PE=3 SV=1		47.3	435	7.01	44	15	15	15	237	High	High	High	High	41	41	33	41	14	14	10	14	63	68	46	60	542	721	391	576
Medicago	High	697	Master Protein	A0A072V8Q4	S-adenosylmethionine synthase OS=Medicago truncatula OX=3880 GN=25486640 PE=3 SV=1	Acetyl [N-Term]; Met-loss+Acetyl [N-Term]	43.1	396	6.18	65	0	5	18	232	High	High	High	High	54	61	61	60	15	16	16	16	61	62	54	55	968	907	841	762
Rhizobium	High	1477	Master Protein	Q92KX6	Bifunctional purine biosynthesis protein PurH OS=Rhizobium meliloti (strain 1021) OX=266834 GN=purH PE=3 SV=1		56.6	536	6.16	63	19	21	21	229	High	High	High	High	53	52	47	58	16	16	14	19	63	53	41	72	391	390	259	511
Medicago	High	1430	Master Protein	A0A072U338	Phosphopyruvate hydratase OS=Medicago truncatula OX=3880 GN=25499389 PE=3 SV=1		47.8	444	5.8	64	8	10	19	227	High	High	High	High	64	64	63	64	19	19	18	19	54	59	48	66	1169	1267	978	1423
Medicago	High	1616	Master Protein	G7LIN7	Tubulin alpha chain OS=Medicago truncatula OX=3880 GN=11408319 PE=3 SV=1		49.5	449	5.14	55	1	3	16	224	High	High	High	High	55	53	55	55	16	15	16	16	56	59	51	58	1001	1057	894	1162
Rhizobium	High	1249	Master Protein	Q92SC4	Glucose-6-phosphate isomerase OS=Rhizobium meliloti (strain 1021) OX=266834 GN=pgi PE=3 SV=1		58.6	541	6.35	57	20	20	20	222	High	High	High	High	55	45	30	45	19	16	12	17	63	64	41	54	468	539	240	374
Medicago	High	1548	Master Protein	A0A072TIP9	Caffeic acid O-methyltransferase OS=Medicago truncatula OX=3880 GN=25479643 PE=3 SV=1	Acetyl [N-Term]	41.4	369	5.94	69	10	10	17	221	High	High	High	High	54	56	43	41	14	15	13	12	64	62	52	43	981	945	841	735
Medicago	High	1784	Master Protein	G7IH96	General regulatory factor 2 OS=Medicago truncatula OX=3880 GN=11410442 PE=3 SV=1		30.1	263	4.84	55	7	8	12	221	High	High	High	High	55	48	51	55	12	10	11	12	52	56	56	57	764	803	861	924
Medicago	High	193	Master Protein	G7LIY0	Lipoxygenase OS=Medicago truncatula OX=3880 GN=11424335 PE=3 SV=1	Acetyl [N-Term]	97.7	868	6.29	39	13	18	26	221	High	High	High	High	37	38	32	36	25	25	21	23	57	62	52	50	962	989	803	776
Rhizobium	High	318	Master Protein	Q92R55	4-hydroxy-tetrahydrodipicolinate synthase OS=Rhizobium meliloti (strain 1021) OX=266834 GN=dapA PE=3 SV=1		30.8	294	7.05	47	9	9	9	220	High	High	High	High	47	47	45	47	9	9	8	9	58	60	49	53	607	624	424	555
SP	High	100	Master Protein	P27322	Heat shock cognate 70 kDa protein 2 OS=Solanum lycopersicum OX=4081 GN=HSC-2 PE=2 SV=1		70.7	644	5.19	41	0	0	16	218	High	High	High	High	39	39	34	36	15	15	13	13	50	59	59	50	683	880	897	734
Rhizobium	High	358	Master Protein	Q92MA5	Adenylosuccinate synthetase OS=Rhizobium meliloti (strain 1021) OX=266834 GN=purA PE=3 SV=1	Met-loss [N-Term]	46.4	432	5.74	43	12	15	15	218	High	High	High	High	38	43	28	35	13	15	9	11	60	69	36	53	267	324	93	249
Medicago	High	1666	Master Protein	I3T8Q5	General regulatory factor 2 OS=Medicago truncatula OX=3880 GN=25485955 PE=2 SV=1	Acetyl [N-Term]	29.1	258	4.81	55	7	7	11	217	High	High	High	High	44	52	40	48	9	10	8	10	54	55	53	55	778	777	780	943
Rhizobium	High	827	Master Protein	Q92QQ2	ATP-dependent Clp protease ATP-binding subunit ClpX OS=Rhizobium meliloti (strain 1021) OX=266834 GN=clpX PE=3 SV=1		47	425	5.43	38	7	10	11	214	High	High	High	High	35	28	31	34	10	8	9	10	56	51	43	64	475	434	320	506
SP	High	653	Master Protein	P29357	Chloroplast envelope membrane 70 kDa heat shock-related protein OS=Spinacia oleracea OX=3562 GN=SCE70 PE=1 SV=3		71.7	653	5.48	39	0	1	15	212	High	High	High	High	34	36	34	35	13	14	13	13	46	56	60	50	568	765	859	647
Rhizobium	High	1003	Master Protein	Q92RR7	Histidine--tRNA ligase OS=Rhizobium meliloti (strain 1021) OX=266834 GN=hisS PE=3 SV=1		55.6	504	5.53	54	20	20	20	210	High	High	High	High	52	50	44	54	19	19	15	20	53	52	40	65	498	434	330	510
Rhizobium	High	283	Master Protein	Q92LK0	Dihydrolipoyl dehydrogenase OS=Rhizobium meliloti (strain 1021) OX=266834 GN=lpdA2 PE=1 SV=1		48.7	468	6.67	68	19	19	19	206	High	High	High	High	60	61	61	68	16	17	17	19	44	51	43	68	944	1087	961	1550
Medicago	High	1147	Master Protein	G7J588	Tubulin beta chain OS=Medicago truncatula OX=3880 GN=11442516 PE=2 SV=1		50.6	450	4.87	64	3	6	19	203	High	High	High	High	50	55	46	50	16	17	14	16	49	52	45	57	814	849	707	977
Medicago	High	1150	Master Protein	G7IHV2	PfkB family carbohydrate kinase OS=Medicago truncatula OX=3880 GN=11431875 PE=3 SV=1		35.2	329	5.35	63	11	15	16	201	High	High	High	High	63	63	63	63	16	16	16	16	57	57	49	38	987	1022	797	677
Rhizobium	High	252	Master Protein	Q92MA2	phosphoserine transaminase OS=Rhizobium meliloti (strain 1021) OX=266834 GN=serC PE=3 SV=1		42.3	392	5.64	73	21	21	21	199	High	High	High	High	67	70	65	68	18	19	17	20	45	53	46	55	948	1019	843	1110
Medicago	High	1109	Master Protein	A0A072TX81	6-phosphogluconate dehydrogenase, decarboxylating OS=Medicago truncatula OX=3880 GN=25497623 PE=3 SV=1		53.7	486	5.78	60	13	20	23	198	High	High	High	High	52	58	55	53	19	22	20	19	51	56	48	43	1215	1295	1103	910
Rhizobium	High	695	Master Protein	Q92PG6	Isocitrate dehydrogenase [NADP] OS=Rhizobium meliloti (strain 1021) OX=266834 GN=icd PE=1 SV=1		45.1	404	6.33	71	15	19	20	198	High	High	High	High	68	71	45	68	19	20	14	19	52	57	37	52	1364	1409	942	1304
Medicago	High	1019	Master Protein	G7JML2	Glyceraldehyde-3-phosphate dehydrogenase OS=Medicago truncatula OX=3880 GN=11407960 PE=3 SV=1		36.6	339	7.05	64	1	12	18	197	High	High	High	High	64	58	62	55	18	17	17	16	48	55	49	45	860	905	866	830
Rhizobium	High	587	Master Protein	Q92M28	Dihydroxy-acid dehydratase OS=Rhizobium meliloti (strain 1021) OX=266834 GN=ilvD PE=3 SV=1		65.4	612	6.04	34	5	18	18	193	High	High	High	High	25	30	25	31	14	16	14	17	48	51	40	54	395	379	307	464
Medicago	High	147	Master Protein	G7J421	Tubulin alpha chain OS=Medicago truncatula OX=3880 GN=11432745 PE=3 SV=1		49.5	451	5.06	57	0	2	17	191	High	High	High	High	52	53	55	55	16	15	16	16	47	47	47	50	822	858	867	1008
Medicago	High	1463	Master Protein	G7KFV7	Isocitrate dehydrogenase [NADP] OS=Medicago truncatula OX=3880 GN=11425956 PE=3 SV=1		46	412	6.39	71	6	16	24	189	High	High	High	High	70	71	66	64	22	24	21	19	56	59	42	32	1100	1092	992	732
Medicago	High	1130	Master Protein	G7JQ29	S-adenosylmethionine synthase OS=Medicago truncatula OX=3880 GN=11444997 PE=2 SV=2	Acetyl [N-Term]; Met-loss+Acetyl [N-Term]	42.9	393	6.05	54	5	7	16	188	High	High	High	High	54	54	54	51	15	15	14	14	49	50	44	45	713	766	679	592
Rhizobium	High	1400	Master Protein	Q92L73	Argininosuccinate synthase OS=Rhizobium meliloti (strain 1021) OX=266834 GN=argG PE=3 SV=1		45	405	6.34	48	13	17	17	188	High	High	High	High	46	45	34	41	16	15	11	14	51	54	34	49	392	363	215	359
Rhizobium	High	1510	Master Protein	P42374	Chaperone protein DnaK OS=Rhizobium meliloti (strain 1021) OX=266834 GN=dnaK PE=3 SV=2		68.9	641	5.03	43	13	15	17	183	High	High	High	High	39	36	25	37	16	14	10	15	48	52	35	48	286	357	252	310
Medicago	High	360	Master Protein	A0A072TV12	Heat shock cognate 70 kDa-like protein OS=Medicago truncatula OX=3880 GN=25502238 PE=3 SV=1		73.6	669	5.12	39	3	5	21	183	High	High	High	High	38	35	33	36	20	18	17	19	49	45	41	48	1010	936	773	990
Medicago	High	1655	Master Protein	G7L970	Alanine aminotransferase OS=Medicago truncatula OX=3880 GN=11444017 PE=4 SV=1		58	524	6.54	52	19	20	20	182	High	High	High	High	52	48	43	48	20	18	17	18	48	46	41	47	925	928	821	936
Medicago	High	574	Master Protein	A0A072VQC8	Tubulin alpha chain OS=Medicago truncatula OX=3880 GN=25485311 PE=3 SV=1		49.4	450	5.1	57	1	2	17	182	High	High	High	High	52	53	51	55	16	15	15	16	45	45	43	49	785	812	780	945
SP	High	80	Master Protein	P29515	Tubulin beta-7 chain OS=Arabidopsis thaliana OX=3702 GN=TUBB7 PE=2 SV=1		50.7	449	4.83	58	0	0	17	181	n/a	n/a	n/a	n/a	48	49	37	31	14	14	10	11	43	53	39	46	463	494	423	507
Medicago	High	1161	Master Protein	A0A072TUR1	6-phosphogluconate dehydrogenase, decarboxylating OS=Medicago truncatula OX=3880 GN=25502143 PE=3 SV=1	Acetyl [N-Term]	53.8	495	6	57	11	17	20	180	High	High	High	High	56	57	38	48	19	20	14	17	50	49	41	40	1099	1070	864	875
Rhizobium	High	1656	Master Protein	P27865	Protein RecA OS=Rhizobium meliloti (strain 1021) OX=266834 GN=recA PE=3 SV=1		37.4	348	5.33	45	8	10	10	180	High	High	High	High	36	38	33	31	8	8	7	6	48	49	41	42	507	535	395	432
Medicago	High	1531	Master Protein	G7JWT4	14-3-like protein GF14 OS=Medicago truncatula OX=3880 GN=11427779 PE=3 SV=1		29.5	259	4.93	62	5	8	11	179	High	High	High	High	43	55	50	51	8	9	9	8	44	48	40	47	575	642	546	682
Rhizobium	High	830	Master Protein	P09818	Protein FixA OS=Rhizobium meliloti (strain 1021) OX=266834 GN=fixA PE=3 SV=1		31.1	292	7.47	73	15	15	15	178	High	High	High	High	63	67	39	58	12	14	8	12	44	64	26	44	372	486	193	320
SP	High	1004	Master Protein	P22954	Heat shock 70 kDa protein 2 OS=Arabidopsis thaliana OX=3702 GN=HSP70-2 PE=1 SV=2		71.3	653	5.12	39	1	1	15	173	High	High	High	High	37	36	28	35	14	14	11	13	43	47	42	41	504	612	601	519
SP	High	1254	Master Protein	Q9ASR1	Elongation factor 2 OS=Arabidopsis thaliana OX=3702 GN=LOS1 PE=1 SV=1		93.8	843	6.25	26	1	1	14	173	High	High	High	High	22	21	23	23	11	11	12	12	43	44	45	41	831	759	869	799
Medicago	High	14	Master Protein	G7JAR7	Serine hydroxymethyltransferase OS=Medicago truncatula OX=3880 GN=11442479 PE=3 SV=1		51.6	471	7.27	46	3	3	17	170	High	High	High	High	45	46	38	38	15	17	14	14	42	48	39	41	935	998	883	928
Medicago	High	1574	Master Protein	G7IS33	DEAD-box ATP-dependent RNA helicase OS=Medicago truncatula OX=3880 GN=11434749 PE=3 SV=1		46.7	413	5.82	58	0	6	18	170	High	High	High	High	54	58	51	51	16	18	15	15	48	45	39	38	913	932	678	684
SP	High	278	Master Protein	P29502	Tubulin beta-3 chain (Fragment) OS=Pisum sativum OX=3888 GN=TUBB3 PE=2 SV=1		49.5	440	4.79	54	0	2	17	170	High	High	High	High	44	45	37	36	13	13	10	12	39	47	38	46	503	513	458	616
Rhizobium	High	1368	Master Protein	P09819	Protein FixB OS=Rhizobium meliloti (strain 1021) OX=266834 GN=fixB PE=3 SV=1		37.8	353	6.87	27	5	5	5	168	High	High	High	High	27	27	27	27	5	5	5	5	40	44	33	51	373	483	393	536
Medicago	High	975	Master Protein	G7J5G7	Carbonic anhydrase OS=Medicago truncatula OX=3880 GN=MTR_3g077910 PE=3 SV=1		33.8	298	8.53	44	4	4	10	167	High	High	High	High	41	41	44	44	9	9	10	10	32	41	45	49	776	901	1007	1144
Medicago	High	1442	Master Protein	G7IL85	Actin-related protein 4A OS=Medicago truncatula OX=3880 GN=11428527 PE=3 SV=1		41.6	377	5.49	62	4	5	16	160	High	High	High	High	58	62	48	59	13	15	11	14	38	42	37	43	468	530	359	566
Medicago	High	892	Master Protein	A0A072TUS4	Heat shock 70 kDa protein OS=Medicago truncatula OX=3880 GN=25502230 PE=3 SV=1		73.7	668	5.19	36	1	2	19	160	High	High	High	High	34	31	30	31	18	16	15	16	42	40	36	42	910	808	651	914
Medicago	High	233	Master Protein	A0A072TU77	Peptidase M1 family aminopeptidase N OS=Medicago truncatula OX=3880 GN=MTR_8g098525 PE=3 SV=1		109.6	975	6.61	35	21	21	24	154	High	High	High	High	32	34	32	24	21	22	22	16	38	44	41	31	786	880	666	543
Rhizobium	High	613	Master Protein	Q92MJ0	Parvulin-like PPIase OS=Rhizobium meliloti (strain 1021) OX=266834 GN=SMc02451 PE=3 SV=1		31.4	284	5.54	49	12	12	12	154	High	High	High	High	49	49	49	49	12	12	12	12	46	42	32	34	767	737	576	559
Medicago	High	1260	Master Protein	A2Q5W0	Tubulin alpha chain OS=Medicago truncatula OX=3880 GN=aTUB PE=3 SV=1		49.8	451	5.1	48	2	4	14	153	High	High	High	High	44	47	43	45	13	13	12	13	37	40	33	43	630	723	630	795
Medicago	High	751	Master Protein	A0A072VP26	Aspartate aminotransferase OS=Medicago truncatula OX=3880 GN=25481947 PE=3 SV=1		50.9	465	8.16	52	9	18	19	153	High	High	High	High	52	49	48	47	19	18	17	17	45	41	38	29	665	700	643	422
Medicago	High	922	Master Protein	G7LH57	Serine hydroxymethyltransferase OS=Medicago truncatula OX=3880 GN=11415840 PE=2 SV=1		51.8	471	7.71	43	3	3	16	152	High	High	High	High	41	43	33	36	13	16	12	13	36	45	34	37	759	819	703	762
Medicago	High	1213	Master Protein	G7LDD8	Tubulin beta chain OS=Medicago truncatula OX=3880 GN=11415767 PE=3 SV=1		50	446	4.93	53	4	8	16	151	High	High	High	High	53	53	39	49	16	16	12	15	35	42	33	41	537	570	527	702
Medicago	High	1060	Master Protein	G7JNS2	NAD-dependent aldehyde dehydrogenase family protein OS=Medicago truncatula OX=3880 GN=11412053 PE=3 SV=1	Acetyl [N-Term]	54.3	503	5.43	70	11	20	21	150	High	High	High	High	59	64	57	49	18	19	17	15	40	43	35	32	671	784	659	561
Rhizobium	High	973	Master Protein	Q92TE7	Protein-export protein SecB OS=Rhizobium meliloti (strain 1021) OX=266834 GN=secB PE=3 SV=1		18.3	168	4.94	66	7	7	7	149	High	High	High	High	66	66	48	48	7	7	6	6	37	45	29	38	387	390	286	318
Rhizobium	High	1231	Master Protein	O87821	Lysine--tRNA ligase OS=Rhizobium meliloti (strain 1021) OX=266834 GN=lysS PE=3 SV=2		56.3	498	5.33	31	8	12	13	146	High	High	High	High	25	31	15	25	11	13	6	10	41	42	27	36	347	429	283	352
Rhizobium	High	563	Master Protein	Q92Q99	2-dehydro-3-deoxyphosphooctonate aldolase OS=Rhizobium meliloti (strain 1021) OX=266834 GN=kdsA PE=3 SV=1		29.9	280	5.71	65	11	12	12	145	High	High	High	High	60	60	39	65	11	11	8	12	37	39	23	46	355	356	178	393
Medicago	High	729	Master Protein	G7JAX4	Actin 2 OS=Medicago truncatula OX=3880 GN=11431140 PE=2 SV=2		41.7	377	5.49	59	1	2	15	144	High	High	High	High	56	59	45	54	12	14	10	12	33	39	32	40	416	535	380	556
Medicago	High	737	Master Protein	A0A072V2Y5	DEAD-box ATP-dependent RNA helicase OS=Medicago truncatula OX=3880 GN=MTR_4g125970 PE=3 SV=1	Acetyl [N-Term]	46.6	413	5.57	59	4	8	19	141	High	High	High	High	48	59	42	40	15	19	14	14	37	40	33	31	655	807	596	517
Rhizobium	High	1623	Master Protein	Q92KY8	3-isopropylmalate dehydrogenase OS=Rhizobium meliloti (strain 1021) OX=266834 GN=leuB PE=3 SV=1		39.6	370	5.11	55	10	12	12	140	High	High	High	High	35	35	25	50	9	9	7	11	31	37	24	48	304	404	269	489
Rhizobium	High	1392	Master Protein	Q92L26	ATP-dependent RNA helicase OS=Rhizobium meliloti (strain 1021) OX=266834 GN=SMc03877 PE=4 SV=1		101	926	6.16	11	8	8	8	138	High	High	High	High	6	8	8	11	5	6	6	8	32	35	29	42	1273	1276	1025	1489
Medicago	High	880	Master Protein	A0A072VVP7	S-adenosylmethionine synthase OS=Medicago truncatula OX=3880 GN=25483956 PE=3 SV=1		44.9	408	6.71	24	0	1	8	137	n/a	High	n/a	High	20	24	20	24	7	8	7	8	35	36	32	34	485	458	410	394
Medicago	High	168	Master Protein	G7I5U3	Peptide N-acetyl-beta-D-glucosaminyl asparaginase amidase A OS=Medicago truncatula OX=3880 GN=11419220 PE=4 SV=2		68.9	607	7.77	21	11	11	11	136	High	High	High	High	21	21	15	19	11	11	8	10	40	34	34	28	741	631	613	478
Medicago	High	1743	Master Protein	A0A072U5G6	Pathogen-inducible alpha-dioxygenase OS=Medicago truncatula OX=3880 GN=25495215 PE=4 SV=1		73.5	643	7.05	56	21	25	25	136	High	High	High	High	41	41	49	36	20	20	23	17	39	37	35	25	526	605	522	353
Medicago	High	347	Master Protein	G7JPM8	Gamma-aminobutyrate transaminase OS=Medicago truncatula OX=3880 GN=11438136 PE=3 SV=1		56.5	513	7.78	45	13	17	18	136	High	High	High	High	36	36	28	27	16	15	13	12	44	39	27	26	661	587	480	446
Medicago	High	368	Master Protein	B7FLD9	Phosphoglycerate mutase (2,3-diphosphoglycerate-independent) OS=Medicago truncatula OX=3880 GN=11435852 PE=2 SV=1		60.6	556	5.68	48	13	18	18	136	High	High	High	High	39	41	36	48	16	16	14	18	32	34	29	41	672	693	567	874
Rhizobium	High	1159	Master Protein	Q92PK5	Tyrosine--tRNA ligase OS=Rhizobium meliloti (strain 1021) OX=266834 GN=tyrS PE=3 SV=1		45.9	417	5.97	42	12	12	12	134	High	High	High	High	38	42	30	38	10	12	8	11	33	40	26	35	190	228	122	194
Medicago	High	488	Master Protein	A2Q689	DEAD-box ATP-dependent RNA helicase OS=Medicago truncatula OX=3880 GN=11444422 PE=3 SV=1		46.8	413	5.48	56	3	5	17	134	High	High	High	High	48	53	41	47	14	16	13	14	33	35	32	34	589	691	549	509
Rhizobium	High	792	Master Protein	Q925Z2	DNA-directed RNA polymerase subunit alpha OS=Rhizobium meliloti (strain 1021) OX=266834 GN=rpoA PE=1 SV=1		37.1	336	4.87	54	8	13	13	133	High	High	High	High	44	52	38	46	12	12	9	10	37	39	20	37	303	283	123	263
Rhizobium	High	816	Master Protein	Q92QN2	Proline--tRNA ligase OS=Rhizobium meliloti (strain 1021) OX=266834 GN=proS PE=3 SV=1		49.4	442	6.28	52	7	17	17	131	High	High	High	High	46	39	27	34	14	12	8	10	44	37	25	25	340	336	247	189
Medicago	High	526	Master Protein	G7J5H2	Carbonic anhydrase OS=Medicago truncatula OX=3880 GN=11432684 PE=3 SV=1	Acetyl [N-Term]; Met-loss+Acetyl [N-Term]	29.3	257	5.69	43	3	3	9	130	High	High	High	High	38	39	43	43	7	7	9	9	27	31	34	38	661	737	745	891
Rhizobium	High	1315	Master Protein	Q92LF6	L-proline cis-4-hydroxylase OS=Rhizobium meliloti (strain 1021) OX=266834 GN=R03107 PE=1 SV=1		32	280	5.25	67	13	13	13	129	High	High	High	High	67	60	46	54	13	12	7	11	32	36	21	40	288	400	231	433
Medicago	High	306	Master Protein	A0A072ULI6	Putative UDP-glucuronate decarboxylase OS=Medicago truncatula OX=3880 GN=25492333 PE=3 SV=1		43.8	390	6.04	55	8	15	15	127	High	High	High	High	39	47	53	50	13	13	14	13	33	33	30	31	544	595	550	533
Medicago	High	517	Master Protein	G7IQ36	Farnesyl pyrophosphate synthase 2 OS=Medicago truncatula OX=3880 GN=11410760 PE=2 SV=1		39.3	342	5.31	60	8	13	13	127	High	High	High	High	60	60	60	55	13	13	13	12	30	33	32	32	542	556	541	639
SP	High	162	Master Protein	Q4H1G3	S-adenosylmethionine synthase 2 OS=Beta vulgaris OX=161934 GN=SAMS2 PE=2 SV=1		42.9	393	5.94	37	1	1	10	126	High	High	n/a	n/a	29	37	25	25	7	10	7	7	34	34	29	29	320	271	223	206
Medicago	High	649	Master Protein	G7IH71	Phosphoenolpyruvate carboxylase OS=Medicago truncatula OX=3880 GN=11407264 PE=3 SV=1		110.8	966	6.24	28	0	17	23	125	High	High	High	High	22	24	26	24	18	17	20	19	31	27	35	32	576	536	635	694
Medicago	High	690	Master Protein	G7KTL4	Adenylosuccinate synthetase, chloroplastic OS=Medicago truncatula OX=3880 GN=11440429 PE=3 SV=1		52.9	485	7.47	40	14	16	16	125	High	High	High	High	38	35	39	28	15	14	15	12	32	32	34	27	639	636	564	508
Rhizobium	High	1402	Master Protein	P15395	Anthranilate synthase OS=Rhizobium meliloti (strain 1021) OX=266834 GN=trpE(G) PE=4 SV=1	Met-loss [N-Term]	80.5	729	5.64	38	20	20	20	124	High	High	High	High	24	28	18	24	12	15	8	14	32	41	18	33	248	295	138	280
Medicago	High	438	Master Protein	O04998	Glutamine synthetase OS=Medicago truncatula OX=3880 GN=11427840 PE=1 SV=1	Met-loss+Acetyl [N-Term]; Acetyl [N-Term]	39.2	356	5.73	39	1	2	9	122	High	High	High	High	33	39	25	37	8	9	6	8	31	30	26	35	570	525	598	645
Medicago	High	1269	Master Protein	G7KXR2	Transaldolase OS=Medicago truncatula OX=3880 GN=11406940 PE=3 SV=1		48.5	443	6.6	54	14	15	15	121	High	High	High	High	42	43	43	54	13	13	13	15	24	32	31	34	614	727	706	825
Rhizobium	High	857	Master Protein	P58381	Enoyl-[acyl-carrier-protein] reductase [NADH] 2 OS=Rhizobium meliloti (strain 1021) OX=266834 GN=fabI2 PE=3 SV=1		28.7	268	6.37	46	8	9	9	121	High	High	High	High	37	46	30	34	8	9	6	7	34	38	22	27	300	394	268	295
Medicago	High	1495	Master Protein	Q9T0M6	Sucrose synthase OS=Medicago truncatula OX=3880 GN=sucS1 PE=2 SV=1		92.2	805	6.25	38	5	23	23	119	High	High	High	High	27	25	33	25	17	17	20	17	27	31	32	29	440	535	438	468
Medicago	High	771	Master Protein	A0A072UWJ0	Nudix hydrolase-like protein OS=Medicago truncatula OX=3880 GN=MTR_3g437740 PE=4 SV=1		85.7	762	5.14	45	24	25	25	119	High	High	High	High	33	43	26	30	20	24	17	19	31	36	27	25	471	538	473	428
Medicago	High	304	Master Protein	G7J2H2	Glyceraldehyde-3-phosphate dehydrogenase OS=Medicago truncatula OX=3880 GN=11441068 PE=3 SV=1		37	340	7.47	51	4	7	14	118	High	High	High	High	51	51	49	46	14	14	13	11	28	35	28	27	471	590	456	458
Medicago	High	559	Master Protein	G7I763	OMPdecase OS=Medicago truncatula OX=3880 GN=11414291 PE=3 SV=1	Acetyl [N-Term]	51.4	478	7.09	37	1	1	13	116	High	High	High	High	37	35	35	33	13	12	12	11	32	31	30	23	651	671	554	534
Medicago	High	1142	Master Protein	A0A072UYJ4	Peroxidase OS=Medicago truncatula OX=3880 GN=25491105 PE=3 SV=1		36.1	324	5.66	39	8	8	8	115	High	High	High	High	23	39	23	30	5	8	5	7	21	34	27	33	439	617	468	654
Medicago	High	917	Master Protein	G7ITZ5	Aconitate hydratase OS=Medicago truncatula OX=3880 GN=11416041 PE=3 SV=1		107	979	7.72	37	15	18	25	115	High	High	High	High	23	31	27	30	16	21	19	21	23	27	30	35	266	332	381	549
Medicago	High	158	Master Protein	G7LIZ7	Lipoxygenase OS=Medicago truncatula OX=3880 GN=11422014 PE=3 SV=2	Acetyl [N-Term]	96.9	864	6.21	31	10	13	20	114	High	High	High	High	31	29	23	18	20	18	14	11	37	31	27	19	465	460	305	181
Medicago	High	1675	Master Protein	A0A072V9I1	Phosphopyruvate hydratase OS=Medicago truncatula OX=3880 GN=25486813 PE=3 SV=1		52.5	491	6.29	42	10	15	15	112	High	High	High	High	40	31	40	36	14	12	14	13	31	30	29	22	634	700	572	382
Medicago	High	336	Master Protein	G7IYW1	OMPdecase OS=Medicago truncatula OX=3880 GN=11434799 PE=3 SV=1	Acetyl [N-Term]	51.4	478	6.76	33	0	1	13	112	High	High	High	High	33	32	32	30	13	12	12	11	31	29	28	24	638	647	547	547
Medicago	High	1423	Master Protein	G7L017	Actin-97 OS=Medicago truncatula OX=3880 GN=11441933 PE=3 SV=1		41.8	377	5.4	52	3	4	12	111	High	High	High	High	52	52	42	44	12	12	10	10	26	26	34	25	357	347	348	328
Rhizobium	High	1577	Master Protein	Q92KW8	Leucine--tRNA ligase OS=Rhizobium meliloti (strain 1021) OX=266834 GN=leuS PE=3 SV=1		98.1	876	5.57	28	18	18	18	111	High	High	High	High	17	20	11	27	11	13	7	17	24	29	13	45	221	242	75	348
SP	High	484	Master Protein	P04264	Keratin, type II cytoskeletal 1 OS=Homo sapiens OX=9606 GN=KRT1 PE=1 SV=6		66	644	8.12	50	1	1	23	111	High	High	High	High	22	12	50	17	12	7	23	9	20	10	68	13	478	172	1293	270
Rhizobium	High	1297	Master Protein	Q92PG0	Pseudouridine-5'-phosphate glycosidase OS=Rhizobium meliloti (strain 1021) OX=266834 GN=psuG PE=3 SV=1		32.6	310	5.19	75	12	16	16	110	High	High	High	High	67	56	50	58	15	13	12	13	26	31	24	29	543	740	480	685
Medicago	High	710	Master Protein	G7KC66	Putative xaa-Pro aminopeptidase OS=Medicago truncatula OX=3880 GN=11416578 PE=3 SV=1		73	655	6.43	33	13	14	14	108	High	High	High	High	24	31	20	24	11	13	9	11	24	32	23	29	431	572	268	481
Rhizobium	High	1216	Master Protein	Q9X7L1	ATP-dependent Clp protease proteolytic subunit 3 OS=Rhizobium meliloti (strain 1021) OX=266834 GN=clpP3 PE=3 SV=1		21.6	195	5.68	49	7	7	7	106	High	High	High	High	37	49	43	44	6	7	6	6	25	29	24	28	249	284	174	233
Rhizobium	High	1220	Master Protein	Q92PL1	Putative FeS assembly protein OS=Rhizobium meliloti (strain 1021) OX=266834 GN=sufD PE=4 SV=1	Met-loss [N-Term]	45.3	425	5.06	44	13	13	13	103	High	High	High	High	34	27	38	43	11	8	10	12	28	24	22	29	691	642	480	697
SP	High	1790	Master Protein	Q43785	Glutamine synthetase nodule isozyme OS=Medicago sativa OX=3879 GN=GS1 PE=2 SV=1	Met-loss+Acetyl [N-Term]; Acetyl [N-Term]	39.1	356	5.72	37	1	1	8	103	High	High	High	High	22	34	20	37	6	7	4	7	25	24	21	33	321	266	296	367
Medicago	High	204	Master Protein	G7IT86	Phosphoglycerate kinase OS=Medicago truncatula OX=3880 GN=11424739 PE=3 SV=1		42.4	401	6.01	54	9	14	16	103	High	High	High	High	49	45	46	49	14	14	14	14	24	26	28	25	452	503	462	413
SP	High	596	Master Protein	O70456	14-3-3 protein sigma OS=Mus musculus OX=10090 GN=Sfn PE=1 SV=2		27.7	248	4.78	25	0	2	5	103	n/a	n/a	High	n/a	4	7	25	7	1	2	5	2	23	22	29	29	84	104	184	137
Rhizobium	High	683	Master Protein	Q92P61	6-phosphogluconate dehydrogenase, decarboxylating OS=Rhizobium meliloti (strain 1021) OX=266834 GN=gnd PE=3 SV=1		50.8	476	6.29	51	16	16	16	103	High	High	High	High	48	48	37	41	15	15	11	13	27	32	19	25	582	701	425	446
Medicago	High	1107	Master Protein	G7JTH4	Caffeic acid O-methyltransferase OS=Medicago truncatula OX=3880 GN=11446905 PE=2 SV=1		41.3	369	6.29	25	2	2	9	102	High	High	High	n/a	24	22	22	15	8	8	8	6	29	25	28	20	503	533	469	369
Rhizobium	High	146	Master Protein	Q92WS7	Aldehyde dehydrogenase (NADP+) OS=Rhizobium meliloti (strain 1021) OX=266834 GN=SM_b20262 PE=1 SV=1		53.2	505	6.04	55	15	15	15	102	High	High	High	High	33	55	32	32	11	15	10	10	24	33	21	24	509	594	400	491
Rhizobium	High	215	Master Protein	Q9Z3S0	Phosphogluconate dehydratase OS=Rhizobium meliloti (strain 1021) OX=266834 GN=edd PE=3 SV=1		63.9	606	6.87	25	12	12	12	102	High	High	High	High	22	17	14	16	11	9	6	7	30	30	20	22	248	249	153	170
Medicago	High	453	Master Protein	G7JTY4	LL-diaminopimelate aminotransferase OS=Medicago truncatula OX=3880 GN=11416415 PE=3 SV=1		49.9	459	7.28	50	13	16	16	102	High	High	High	High	50	48	45	37	16	15	15	12	33	28	27	14	570	525	386	143
SP	High	1072	Master Protein	P49612	S-adenosylmethionine synthase 1 (Fragment) OS=Pisum sativum OX=3888 GN=SAMS1 PE=2 SV=2		39.9	366	6.9	40	1	1	10	101	High	High	High	High	33	33	37	36	7	8	9	8	26	26	24	25	237	205	246	162
SP	High	2	Master Protein	Q42662	5-methyltetrahydropteroyltriglutamate--homocysteine methyltransferase OS=Plectranthus scutellarioides OX=4142 GN=MET PE=1 SV=2	Met-loss+Acetyl [N-Term]	84.5	764	6.51	16	1	2	7	101	High	High	High	High	13	16	10	9	6	7	5	4	23	31	22	25	234	191	171	210
Medicago	High	1789	Master Protein	A0A072V2E4	Aspartate aminotransferase OS=Medicago truncatula OX=3880 GN=25490097 PE=3 SV=1	Acetyl [N-Term]	45.7	418	8.7	51	3	15	16	100	High	High	High	High	43	50	48	39	13	15	15	13	26	31	24	19	440	540	457	329
Rhizobium	High	240	Master Protein	Q92MY7	Multidrug resistance protein OS=Rhizobium meliloti (strain 1021) OX=266834 GN=SMc01828 PE=3 SV=1		41.1	395	5.08	69	18	18	18	100	High	High	High	High	63	54	54	57	17	15	14	16	28	23	20	29	586	603	497	631
SP	High	258	Master Protein	P29361	14-3-3 protein zeta/delta OS=Ovis aries OX=9940 GN=YWHAZ PE=1 SV=1		27.8	245	4.84	15	0	1	4	100	n/a	n/a	High	n/a	4	7	15	7	1	2	4	2	23	22	26	29	84	104	150	137
SP	High	853	Master Protein	P60712	SWISS-PROT:P60712 (Bos taurus) Actin, cytoplasmic 1		41.7	375	5.48	54	1	3	13	100	High	High	High	High	21	21	48	21	4	4	12	4	19	10	62	9	167	102	420	101
Medicago	High	1546	Master Protein	G7LE68	Phosphoethanolamine N-methyltransferase OS=Medicago truncatula OX=3880 GN=11409633 PE=4 SV=2		56.6	494	5.58	29	0	8	12	98	High	High	High	High	28	29	27	25	11	12	11	10	25	26	22	25	498	581	448	497
Medicago	High	1102	Master Protein	A0A072VLQ9	Starch synthase, chloroplastic/amyloplastic OS=Medicago truncatula OX=3880 GN=25484575 PE=3 SV=1		66.7	608	6.73	37	10	15	15	96	High	High	High	High	28	35	31	30	12	14	13	13	21	23	25	27	464	541	458	486
SP	High	1115	Master Protein	Q98EC4	Malate dehydrogenase OS=Mesorhizobium japonicum (strain LMG 29417 / CECT 9101 / MAFF 303099) OX=266835 GN=mdh PE=3 SV=1		34	322	7.78	22	1	1	6	96	High	High	High	High	18	18	18	22	5	5	5	6	26	23	20	27	539	532	372	529
Medicago	High	1188	Master Protein	G7KVE1	Actin-97 OS=Medicago truncatula OX=3880 GN=11425201 PE=3 SV=1		41.7	377	5.49	46	1	2	10	96	High	High	High	High	46	46	38	42	10	10	8	9	21	23	30	22	251	255	334	275
Medicago	High	1380	Master Protein	A0A072V8L1	Citrate synthase OS=Medicago truncatula OX=3880 GN=25486862 PE=3 SV=1		52.5	472	7.42	37	11	11	11	96	High	High	High	High	26	33	24	35	9	10	8	10	24	27	24	21	390	433	389	341
Medicago	High	1533	Master Protein	P27992	Leghemoglobin 1 OS=Medicago truncatula OX=3880 GN=LB1 PE=2 SV=1		15.8	147	5.87	71	5	5	7	96	High	High	High	High	71	67	55	71	7	6	5	7	28	24	16	28	233	178	116	161
Medicago	High	530	Master Protein	Q9FQ10	Sucrose-phosphatase OS=Medicago truncatula OX=3880 GN=SPP1 PE=2 SV=1		47.4	419	5.6	35	12	13	13	96	High	High	High	High	31	35	34	32	10	13	11	10	23	26	24	23	533	530	461	485
Medicago	High	536	Master Protein	G7KN61	Elongation factor 1-alpha OS=Medicago truncatula OX=3880 GN=25495654 PE=3 SV=2		49.2	447	9.07	27	1	4	10	96	High	High	High	High	23	27	27	27	8	10	10	10	16	28	29	23	337	529	490	408
Rhizobium	High	977	Master Protein	Q7APA7	2-oxoglutarate dehydrogenase E1 component OS=Rhizobium meliloti (strain 1021) OX=266834 GN=sucA PE=3 SV=1		112.1	998	6.61	28	15	18	18	96	High	High	High	High	20	21	12	27	13	14	7	17	22	22	12	40	429	414	313	768
SP	High	112	Master Protein	Q42434	Luminal-binding protein OS=Spinacia oleracea OX=3562 GN=HSC70 PE=2 SV=1		73.5	668	5.12	24	1	1	12	94	High	High	High	High	24	21	21	18	12	10	10	8	27	24	20	23	364	303	260	380
Medicago	High	1571	Master Protein	A0A072W1H5	ATP synthase subunit beta OS=Medicago truncatula OX=3880 GN=25485440 PE=3 SV=1		59.9	559	6.15	48	12	16	18	93	High	High	High	High	40	46	34	40	15	17	13	15	22	24	22	25	367	461	369	421
Medicago	High	1247	Master Protein	G7JFK1	Heat shock 70 kDa protein OS=Medicago truncatula OX=3880 GN=11443124 PE=3 SV=1		71.5	653	5.39	25	1	2	11	92	High	High	High	High	19	20	21	18	9	8	8	8	24	24	23	21	457	381	342	409
Medicago	High	579	Master Protein	G7K4Y9	Aldo/keto reductase family oxidoreductase OS=Medicago truncatula OX=3880 GN=11419649 PE=2 SV=1	Acetyl [N-Term]	34.9	312	6.33	55	0	14	14	91	High	High	High	High	37	45	41	55	9	11	10	14	20	23	19	29	259	275	249	410
Medicago	High	1401	Master Protein	G7JK45	Monocopper oxidase SKS1-like protein OS=Medicago truncatula OX=3880 GN=11426347 PE=3 SV=1		66.2	590	8.91	24	8	9	9	88	High	High	High	High	21	24	19	21	8	9	7	8	24	25	21	18	352	359	367	255
Medicago	High	316	Master Protein	G7IRL3	Dihydroxyacid dehydratase OS=Medicago truncatula OX=3880 GN=11422645 PE=3 SV=1		64	598	6.42	38	10	13	13	88	High	High	High	High	35	38	38	38	12	13	13	13	20	25	19	24	330	441	250	386
Rhizobium	High	1661	Master Protein	Q92SN6	Beta sliding clamp OS=Rhizobium meliloti (strain 1021) OX=266834 GN=dnaN PE=3 SV=1		40.4	372	5.24	55	14	14	14	87	High	High	High	High	49	51	31	49	12	12	8	12	27	25	14	21	587	632	309	443
Rhizobium	High	486	Master Protein	Q92SI9	Tryptophan--tRNA ligase OS=Rhizobium meliloti (strain 1021) OX=266834 GN=trpS PE=3 SV=1		39.1	354	6.25	43	10	10	10	87	High	High	High	High	26	39	30	24	7	9	8	6	22	26	19	20	145	178	122	173
Medicago	High	668	Master Protein	G7LAD1	Aspartate aminotransferase OS=Medicago truncatula OX=3880 GN=11440930 PE=3 SV=2		51.3	475	7.69	47	11	15	15	87	High	High	High	High	41	43	43	28	14	13	13	9	23	27	22	15	414	434	310	220
Medicago	High	1042	Master Protein	A0A072TF84	Annexin OS=Medicago truncatula OX=3880 GN=25480792 PE=3 SV=1		35.7	315	5.64	50	13	14	14	86	High	High	High	High	47	50	30	45	13	14	10	12	24	22	17	23	411	455	265	471
Rhizobium	High	1179	Master Protein	Q92LK8	ATP synthase subunit beta OS=Rhizobium meliloti (strain 1021) OX=266834 GN=atpD PE=3 SV=1		53.3	504	5.49	39	11	12	14	86	High	High	High	High	32	30	8	22	12	10	3	8	34	25	8	19	266	202	51	178
SP	High	915	Master Protein	Q07UX5	Malate dehydrogenase OS=Rhodopseudomonas palustris (strain BisA53) OX=316055 GN=mdh PE=3 SV=1		34	322	5.78	23	1	1	4	86	n/a	n/a	High	n/a	10	11	23	11	2	3	4	3	23	22	14	27	390	330	248	422
Medicago	High	944	Master Protein	A0A072U991	Glutathione reductase OS=Medicago truncatula OX=3880 GN=25495943 PE=3 SV=1		55.1	510	6.93	45	0	13	13	86	High	High	High	High	40	40	43	45	12	12	12	13	21	21	19	25	386	343	336	394
Medicago	High	1133	Master Protein	A0A072VS77	Methylenetetrahydrofolate reductase OS=Medicago truncatula OX=3880 GN=25482865 PE=3 SV=1		66.9	595	6.02	37	11	14	14	85	High	High	High	High	31	28	27	24	12	12	12	11	21	22	25	17	394	421	401	361
Medicago	High	1410	Master Protein	A0A072UHT1	DEAD-box ATP-dependent RNA helicase-like protein OS=Medicago truncatula OX=3880 GN=25491302 PE=4 SV=1		57.1	504	6.2	30	3	3	12	85	High	High	High	High	25	26	25	29	10	11	10	11	22	22	21	20	512	501	450	500
Medicago	High	837	Master Protein	A0A072V3A8	Catalase OS=Medicago truncatula OX=3880 GN=25490307 PE=3 SV=1		56.7	492	7.3	33	3	12	12	85	High	High	High	High	28	30	28	30	10	11	10	10	20	23	17	25	314	347	278	379
Medicago	High	764	Master Protein	G7KJV4	Ectonucleotide pyrophosphatase/phosphodiesterase OS=Medicago truncatula OX=3880 GN=11439434 PE=4 SV=1		52.6	471	6.15	19	7	7	7	83	High	High	High	High	16	16	16	16	5	5	5	6	20	19	20	24	398	365	387	390
Rhizobium	High	404	Master Protein	Q92WS6	Putative ABC transporter periplasmic amino acid-binding protein OS=Rhizobium meliloti (strain 1021) OX=266834 GN=SM_b20263 PE=4 SV=1		28.8	268	4.73	75	12	12	12	82	High	High	High	High	47	62	38	47	10	11	8	8	22	25	18	17	501	556	391	382
Medicago	High	1476	Master Protein	A0A072U2K5	Protein disulfide isomerase (PDI)-like protein OS=Medicago truncatula OX=3880 GN=25501353 PE=4 SV=1		63.7	570	5.1	31	8	8	12	80	High	High	High	High	23	27	27	23	9	11	10	9	20	24	20	16	264	408	271	281
Medicago	High	1283	Master Protein	Q2HUA3	Phospholipase D OS=Medicago truncatula OX=3880 GN=11435279 PE=3 SV=1		92	809	5.8	30	9	13	17	79	High	High	High	High	22	21	22	20	12	11	13	12	19	19	21	20	322	416	332	283
Rhizobium	High	1413	Master Protein	Q92SC6	Orotate phosphoribosyltransferase OS=Rhizobium meliloti (strain 1021) OX=266834 GN=pyrE PE=3 SV=1		25.5	232	6.95	53	9	9	9	79	High	High	High	High	36	47	20	49	5	8	3	8	16	23	12	28	134	167	100	269
Rhizobium	High	521	Master Protein	Q92QU6	Serine hydroxymethyltransferase 1 OS=Rhizobium meliloti (strain 1021) OX=266834 GN=glyA1 PE=3 SV=1		46.7	431	7.11	24	8	8	8	79	High	High	High	High	20	17	16	24	7	6	5	8	19	21	15	24	206	203	173	203
Medicago	High	1450	Master Protein	G7JFK4	Eukaryotic translation initiation factor iso4G OS=Medicago truncatula OX=3880 GN=11435782 PE=4 SV=1		85.3	779	6.67	21	12	12	12	78	High	High	High	High	20	19	14	13	11	10	8	8	22	23	17	16	363	366	309	297
Medicago	High	1748	Master Protein	A0A072TWL0	Nucleoside diphosphate kinase OS=Medicago truncatula OX=3880 GN=25500090 PE=3 SV=1	Acetyl [N-Term]; Met-loss+Acetyl [N-Term]	16.5	149	6.8	59	3	7	8	78	High	High	High	High	58	58	58	42	6	7	7	5	19	21	26	12	326	296	366	215
Medicago	High	980	Master Protein	O65848	Annexin OS=Medicago truncatula OX=3880 GN=Ann1 PE=2 SV=1		35.6	313	8.18	40	8	11	11	78	High	High	High	High	37	37	37	40	10	10	10	11	22	20	15	21	565	421	262	415
SP	High	1146	Master Protein	Q2K9N2	Elongation factor Tu 1 OS=Rhizobium etli (strain CFN 42 / ATCC 51251) OX=347834 GN=tuf1 PE=3 SV=1		42.6	391	5.44	29	1	1	8	77	High	High	High	High	17	21	18	26	5	7	6	7	19	22	16	20	286	278	259	338
Rhizobium	High	1163	Master Protein	P58326	4-hydroxy-tetrahydrodipicolinate reductase OS=Rhizobium meliloti (strain 1021) OX=266834 GN=dapB PE=3 SV=1		28.1	272	6.92	32	7	7	7	77	High	High	High	High	32	29	29	32	7	6	6	7	20	19	13	25	128	153	83	184
Rhizobium	High	1598	Master Protein	Q92QA0	CTP synthase OS=Rhizobium meliloti (strain 1021) OX=266834 GN=pyrG PE=3 SV=1		59.8	542	6.21	20	9	9	9	77	High	High	High	High	20	20	9	9	9	9	4	4	24	28	12	13	235	258	124	113
Rhizobium	High	866	Master Protein	Q92M82	Transketolase OS=Rhizobium meliloti (strain 1021) OX=266834 GN=tkt2 PE=3 SV=1		71.2	660	6.16	37	15	15	15	77	High	High	High	High	31	28	22	33	11	11	8	14	17	18	13	29	249	266	165	525
Medicago	High	474	Master Protein	I3SQ86	Branched-chain-amino-acid aminotransferase-like protein OS=Medicago truncatula OX=3880 GN=25487305 PE=2 SV=1		37.8	344	5.15	47	12	12	12	76	High	High	High	High	40	42	38	40	11	11	10	9	19	22	18	17	229	321	233	270
Medicago	High	1044	Master Protein	G7JB35	DEAD-box ATP-dependent RNA helicase-like protein OS=Medicago truncatula OX=3880 GN=11431965 PE=4 SV=1		48.3	427	5.74	30	1	1	10	75	High	High	High	High	20	25	23	30	7	9	8	10	18	20	17	20	453	454	401	465
Medicago	High	1296	Master Protein	G7IF30	Formyltetrahydrofolate synthetase OS=Medicago truncatula OX=3880 GN=11440744 PE=3 SV=2		74.7	699	7.43	35	14	18	18	74	High	High	High	High	30	35	27	22	15	18	13	11	22	21	17	14	361	452	264	255
Medicago	High	1468	Master Protein	A0A072TYP7	Peptidylprolyl isomerase OS=Medicago truncatula OX=3880 GN=25498196 PE=4 SV=1		61.3	544	5.16	40	15	16	16	74	High	High	High	High	24	31	32	23	12	13	13	11	18	19	20	17	265	265	235	300
Medicago	High	1584	Master Protein	G7IC32	PfkB family carbohydrate kinase OS=Medicago truncatula OX=3880 GN=11415100 PE=3 SV=1	Acetyl [N-Term]	36.6	340	4.81	52	7	7	14	74	High	High	High	High	48	40	21	25	13	11	6	7	26	21	13	14	616	443	296	266
Rhizobium	High	1744	Master Protein	Q92PC0	Glutathione reductase OS=Rhizobium meliloti (strain 1021) OX=266834 GN=gor PE=1 SV=1	Met-loss [N-Term]	49.9	463	6.19	41	13	13	13	74	High	High	High	High	29	32	23	32	10	10	7	10	19	25	13	17	381	512	269	420
Rhizobium	High	1762	Master Protein	Q92SG0	Acetylglutamate kinase OS=Rhizobium meliloti (strain 1021) OX=266834 GN=argB PE=3 SV=1		31.2	295	5.86	37	9	9	9	73	High	High	High	High	32	23	24	29	8	6	6	7	24	16	15	18	199	158	89	164
Medicago	High	419	Master Protein	Q1SN32	Pyruvate kinase OS=Medicago truncatula OX=3880 GN=11429725 PE=3 SV=1		57.7	529	6.61	40	0	15	15	73	High	High	High	High	32	35	26	27	11	13	10	9	17	22	19	15	329	347	292	280
SP	High	506	Master Protein	P33624	Tubulin alpha-2 chain (Fragment) OS=Anemia phyllitidis OX=12940 GN=TUBA2 PE=2 SV=1		40.2	364	5.21	36	1	1	10	73	High	High	High	High	34	34	31	27	9	9	8	7	18	20	16	19	239	312	217	328
Medicago	High	752	Master Protein	G7IDU4	Protein disulfide-isomerase OS=Medicago truncatula OX=3880 GN=11412950 PE=3 SV=2		40.4	364	5.49	36	3	9	10	73	High	High	High	High	36	33	36	34	10	9	10	9	20	21	20	12	459	431	326	194
Rhizobium	High	1640	Master Protein	Q92R10	Amidophosphoribosyltransferase OS=Rhizobium meliloti (strain 1021) OX=266834 GN=purF PE=3 SV=1		53.9	496	6.25	50	12	14	14	72	High	High	High	High	28	46	25	35	8	13	7	9	16	23	14	19	369	421	352	396
SP	High	485	Master Protein	P77873	Nitrogenase iron protein OS=Herbaspirillum seropedicae OX=964 GN=nifH PE=3 SV=1		31.3	292	5.05	28	1	1	5	71	n/a	n/a	n/a	High	15	15	15	25	4	4	4	4	16	18	17	20	293	301	264	285
Medicago	High	90	Master Protein	G7KS28	Glucose-6-phosphate 1-dehydrogenase OS=Medicago truncatula OX=3880 GN=11427023 PE=3 SV=1		59	515	6.51	38	4	15	15	70	High	High	High	High	33	34	31	20	13	14	13	8	23	21	16	10	311	345	245	167
SP	High	1183	Master Protein	O23254	Serine hydroxymethyltransferase 4 OS=Arabidopsis thaliana OX=3702 GN=SHM4 PE=1 SV=1		51.7	471	7.23	19	0	0	7	69	High	High	High	High	19	19	14	17	6	7	5	6	17	18	14	20	378	419	329	372
SP	High	17	Master Protein	Q3ZCJ7	Tubulin alpha-1C chain OS=Bos taurus OX=9913 GN=TUBA1C PE=1 SV=1		49.8	449	5.1	20	0	1	6	69	n/a	n/a	High	n/a	18	18	20	18	5	5	6	5	16	21	15	17	206	226	158	216
Medicago	High	1710	Master Protein	G7KHI5	Isocitrate dehydrogenase [NADP] OS=Medicago truncatula OX=3880 GN=11419675 PE=3 SV=1		54.5	482	7.39	28	4	5	11	68	High	High	High	High	20	24	27	13	9	9	10	6	21	21	17	9	375	361	297	211
Rhizobium	High	1573	Master Protein	Q92LK6	ATP synthase subunit alpha OS=Rhizobium meliloti (strain 1021) OX=266834 GN=atpA PE=3 SV=1		54.6	509	6.74	27	9	11	11	67	High	High	High	High	21	21	12	17	8	9	4	7	20	23	7	17	153	227	59	137
Rhizobium	High	1615	Master Protein	Q92NJ9	Energy-dependent translational throttle protein EttA OS=Rhizobium meliloti (strain 1021) OX=266834 GN=ettA PE=3 SV=1		60.9	549	5.34	32	10	11	11	67	High	High	High	High	24	32	20	27	9	11	7	9	19	21	10	17	498	459	236	398
Rhizobium	High	449	Master Protein	Q6DTN4	N-carbamoyl-L-amino-acid hydrolase OS=Rhizobium meliloti OX=382 GN=hyuC PE=1 SV=1		44.8	416	5.4	32	9	9	9	67	High	High	High	High	16	21	12	22	6	7	3	6	19	18	14	16	175	158	117	135
Rhizobium	High	718	Master Protein	Q92QW2	Phosphoribosylformylglycinamidine cyclo-ligase OS=Rhizobium meliloti (strain 1021) OX=266834 GN=purM PE=3 SV=1		36.3	356	5.14	36	7	7	7	67	High	High	High	High	31	36	13	28	6	7	3	5	19	24	8	16	156	211	49	87
Medicago	High	854	Master Protein	G7JEN5	Transketolase OS=Medicago truncatula OX=3880 GN=11424367 PE=3 SV=1		79.8	735	6.93	37	15	16	16	67	High	High	High	High	37	23	21	18	16	11	11	9	25	17	16	9	373	344	200	118
Rhizobium	High	1417	Master Protein	Q92TC9	Tryptophan synthase beta chain OS=Rhizobium meliloti (strain 1021) OX=266834 GN=trpB PE=3 SV=1		43.7	406	5.68	21	4	5	5	66	High	High	High	High	21	21	12	19	5	5	2	4	17	19	12	18	106	110	72	131
Rhizobium	High	1094	Master Protein	Q92TA7	ATP-dependent protease ATPase subunit HslU OS=Rhizobium meliloti (strain 1021) OX=266834 GN=hslU PE=3 SV=1		47.7	435	5.49	25	9	9	9	65	High	High	High	High	25	22	14	19	9	8	5	7	21	18	12	14	177	179	107	109
Rhizobium	High	1117	Master Protein	Q92QK1	Biotin carboxylase OS=Rhizobium meliloti (strain 1021) OX=266834 GN=accC PE=4 SV=1		49	449	6.1	42	14	14	14	65	High	High	High	High	34	42	24	42	12	14	7	14	16	19	9	21	260	333	223	426
Medicago	High	7	Master Protein	A0A072TLZ7	Lipoxygenase OS=Medicago truncatula OX=3880 GN=25500504 PE=3 SV=1		96.9	865	6.37	14	1	1	9	65	High	High	High	High	14	13	13	10	9	8	8	6	19	18	17	11	273	278	215	110
Medicago	High	38	Master Protein	A0A072W0C8	Sulfate adenylyltransferase OS=Medicago truncatula OX=3880 GN=25485115 PE=4 SV=1		52	465	7.8	32	10	10	11	64	High	High	High	High	32	29	28	31	11	9	10	10	18	14	14	18	252	175	252	246
Medicago	High	524	Master Protein	G7KNB8	Phosphopyruvate hydratase OS=Medicago truncatula OX=3880 GN=MTR_6g060570 PE=3 SV=2		46.2	429	6.23	17	1	1	6	64	High	High	High	High	17	17	13	13	6	6	5	5	15	16	15	18	339	402	373	429
Medicago	High	735	Master Protein	G7KBI3	Glucose-6-phosphate isomerase OS=Medicago truncatula OX=3880 GN=11426025 PE=3 SV=2		68.1	617	5.8	50	18	22	22	64	High	High	High	High	24	26	26	46	12	11	11	20	14	12	12	26	191	173	158	382
Rhizobium	High	846	Master Protein	Q92Q84	RNA-binding protein Hfq OS=Rhizobium meliloti (strain 1021) OX=266834 GN=hfq PE=3 SV=2		9	80	8.21	51	3	3	3	64	High	High	High	High	51	36	36	36	3	2	2	2	18	14	16	16	161	147	98	134
Medicago	High	125	Master Protein	A0A072VCE6	Acetohydroxy-acid reductoisomerase OS=Medicago truncatula OX=3880 GN=MTR_2g091205 PE=3 SV=1		63.3	581	7.2	20	3	6	8	63	High	High	High	High	13	20	18	20	6	8	7	8	14	18	15	16	345	350	355	346
Rhizobium	High	273	Master Protein	Q92T12	Putative succinyl-diaminopimelate desuccinylase OS=Rhizobium meliloti (strain 1021) OX=266834 GN=SMc02852 PE=4 SV=1		50.3	464	5.34	33	12	12	12	63	High	High	High	High	33	25	17	28	12	9	5	10	21	17	7	18	347	321	172	350
Medicago	High	328	Master Protein	A0A072TYI8	Acetylornithine transaminase OS=Medicago truncatula OX=3880 GN=25499934 PE=3 SV=1		50.5	470	6.92	46	8	10	12	63	High	High	High	High	36	42	29	37	9	10	8	10	15	18	15	15	215	269	172	220
Medicago	High	546	Master Protein	Q9ZNX6	Glutamate--cysteine ligase, chloroplastic OS=Medicago truncatula OX=3880 GN=GSH1 PE=2 SV=1		57.6	508	6.76	20	8	8	8	63	High	High	High	High	10	12	10	20	3	4	3	8	11	15	11	26	157	160	148	215
Rhizobium	High	1424	Master Protein	Q92SH1	Succinyl-diaminopimelate desuccinylase OS=Rhizobium meliloti (strain 1021) OX=266834 GN=dapE PE=3 SV=1		42.2	397	5.57	23	7	7	7	62	High	High	High	High	20	20	18	17	6	6	5	5	16	18	15	13	127	154	83	130
Medicago	High	1494	Master Protein	G7IS24	Threonine synthase OS=Medicago truncatula OX=3880 GN=11423271 PE=3 SV=1		58.7	532	8.19	36	7	8	12	62	High	High	High	High	29	25	25	23	10	10	8	9	17	17	13	15	387	365	291	310
Medicago	High	164	Master Protein	G7K2Y8	Eukaryotic translation initiation factor 2c, putative OS=Medicago truncatula OX=3880 GN=MTR_5g087870 PE=3 SV=1		106.2	948	8.88	24	0	16	18	62	High	High	High	High	16	19	13	16	13	15	10	12	19	19	10	14	263	308	147	197
Medicago	High	24	Master Protein	G7J914	Caffeic acid O-methyltransferase OS=Medicago truncatula OX=3880 GN=11421675 PE=3 SV=1		39.9	365	6.05	31	2	7	7	62	High	High	High	High	23	31	31	23	6	7	7	6	16	16	17	13	390	424	430	280
Medicago	High	28	Master Protein	G7KQE8	PfkB family carbohydrate kinase OS=Medicago truncatula OX=3880 GN=11442434 PE=3 SV=2		34.1	315	6.27	37	3	3	9	62	High	High	High	High	37	30	22	22	9	7	6	6	20	16	13	13	560	419	296	254
Medicago	High	31	Master Protein	G7I6Z7	DEAD-box ATP-dependent RNA helicase-like protein OS=Medicago truncatula OX=3880 GN=11424505 PE=4 SV=1		48.2	427	5.73	30	1	1	10	62	High	High	High	High	20	25	23	30	7	9	8	10	14	18	15	15	317	372	313	335
Rhizobium	High	464	Master Protein	Q92RF6	Probable processing protease OS=Rhizobium meliloti (strain 1021) OX=266834 GN=SMc00451 PE=3 SV=2		47.6	432	5.3	44	10	10	10	62	High	High	High	High	40	34	34	34	9	8	8	8	15	13	15	19	210	240	248	284
Medicago	High	828	Master Protein	G7J9B8	Glutamine synthetase OS=Medicago truncatula OX=3880 GN=11406645 PE=3 SV=1		39.1	356	5.59	37	2	7	8	62	High	High	High	High	32	20	28	30	7	5	6	6	15	16	16	15	299	330	255	313
Medicago	High	1282	Master Protein	A0A072TWS3	Cofactor-independent phosphoglycerate mutase OS=Medicago truncatula OX=3880 GN=25497688 PE=3 SV=1		53.1	496	5.41	36	15	15	15	61	High	High	High	High	25	27	32	25	10	10	13	10	15	15	20	11	335	316	417	225
Medicago	High	143	Master Protein	G7K5Z4	Serine hydroxymethyltransferase OS=Medicago truncatula OX=3880 GN=11429401 PE=3 SV=1		56.2	507	7.69	48	11	17	17	61	High	High	High	High	29	33	35	34	9	12	11	12	13	17	15	16	195	224	173	243
Medicago	High	1464	Master Protein	G7JUZ2	Acyl-coenzyme A oxidase OS=Medicago truncatula OX=3880 GN=11443699 PE=3 SV=1		75.9	678	7.5	26	12	12	12	61	High	High	High	High	17	17	19	12	8	9	9	6	15	16	17	13	221	286	316	185
Medicago	High	260	Master Protein	G7IGG7	Methylthioribose-1-phosphate isomerase OS=Medicago truncatula OX=3880 GN=11438158 PE=3 SV=2	Acetyl [N-Term]	39.3	372	5.33	60	9	13	13	61	High	High	High	High	57	53	33	19	12	11	8	5	20	21	12	8	384	447	311	184
Rhizobium	High	722	Master Protein	Q92QV7	Ribonuclease D OS=Rhizobium meliloti (strain 1021) OX=266834 GN=rnd PE=3 SV=1		42.9	383	5.81	36	10	10	10	61	High	High	High	High	29	32	26	29	8	9	7	8	16	19	10	16	327	401	212	311
Rhizobium	High	981	Master Protein	P27866	Alanine--tRNA ligase OS=Rhizobium meliloti (strain 1021) OX=266834 GN=alaS PE=3 SV=2		95.4	887	5.67	21	15	15	15	61	High	High	High	High	12	16	9	15	8	11	6	10	14	20	10	17	57	61	34	79
Medicago	High	1488	Master Protein	G7JUS9	UDP-glucuronate decarboxylase OS=Medicago truncatula OX=3880 GN=11417070 PE=3 SV=2		38.5	345	6.89	41	0	11	11	60	High	High	High	High	39	26	34	38	10	8	9	10	15	11	17	17	248	272	334	288
Medicago	High	265	Master Protein	G7LIV6	Biotin carboxylase OS=Medicago truncatula OX=3880 GN=11442175 PE=2 SV=2		59.4	542	7.66	24	3	8	8	60	High	High	High	High	24	22	16	16	8	7	5	5	16	18	13	13	251	345	269	280
SP	High	905	Master Protein	P32112	Adenosylhomocysteinase OS=Triticum aestivum OX=4565 GN=SAHH PE=2 SV=1		53.4	485	5.92	18	1	1	9	60	High	High	High	High	15	16	14	13	7	8	7	6	14	14	15	17	272	263	340	298
Medicago	High	1566	Master Protein	G7KWF1	Isopenicillin N epimerase-like protein OS=Medicago truncatula OX=3880 GN=11432056 PE=4 SV=1		50.5	455	7.28	30	9	9	9	59	High	High	High	High	27	25	25	24	8	7	7	7	14	15	15	15	167	142	127	130
Medicago	High	1801	Master Protein	G7JIY5	L-lactate dehydrogenase OS=Medicago truncatula OX=3880 GN=11406365 PE=3 SV=1		37.7	350	7.56	41	8	9	9	59	High	High	High	High	30	27	29	41	7	7	7	9	14	14	14	17	187	211	228	239
SP	High	681	Master Protein	P38414	Linoleate 9S-lipoxygenase OS=Lens culinaris OX=3864 GN=LOX1.1 PE=2 SV=1		96.6	866	6.44	12	0	0	7	59	High	High	High	High	11	12	11	7	6	7	6	4	15	18	16	10	318	363	269	250
Medicago	High	482	Master Protein	A0A072UWD1	Alpha-1,4 glucan phosphorylase OS=Medicago truncatula OX=3880 GN=25490769 PE=3 SV=1		95.4	840	5.88	32	13	14	17	58	High	High	High	High	25	20	24	21	13	11	13	12	17	12	15	14	216	180	239	223
Medicago	High	1222	Master Protein	G7ICZ5	Deubiquitinating enzyme MINDY-3 OS=Medicago truncatula OX=3880 GN=11417848 PE=3 SV=2		67.3	619	5.67	27	13	13	13	57	High	High	High	High	21	27	18	14	11	13	9	7	18	18	11	10	238	278	189	150
Rhizobium	High	1519	Master Protein	Q92TC1	Adenosylhomocysteinase OS=Rhizobium meliloti (strain 1021) OX=266834 GN=ahcY PE=3 SV=1	Met-loss [N-Term]	50.6	466	5.57	26	7	7	8	57	High	High	High	High	25	25	17	18	7	7	4	5	13	20	10	14	84	112	68	101
Medicago	High	176	Master Protein	G7L9H1	Phosphoserine aminotransferase OS=Medicago truncatula OX=3880 GN=11443166 PE=3 SV=1		47.2	428	8.06	28	4	10	10	57	High	High	High	High	28	25	15	15	10	9	6	6	18	17	12	10	393	309	257	167
Rhizobium	High	238	Master Protein	Q92S26	Histidinol dehydrogenase OS=Rhizobium meliloti (strain 1021) OX=266834 GN=hisD PE=3 SV=1		45.5	434	5.21	45	12	12	12	57	High	High	High	High	17	35	12	23	6	10	5	6	12	20	11	14	116	203	75	103
Medicago	High	346	Master Protein	G7K569	Protein transporter OS=Medicago truncatula OX=3880 GN=11436153 PE=3 SV=1		44.4	399	4.79	35	7	9	9	57	High	High	High	High	30	30	32	32	7	7	8	8	9	14	17	17	146	253	347	312
SP	High	701	Master Protein	P09644	Tubulin alpha-5 chain OS=Gallus gallus OX=9031 PE=3 SV=1		49.9	448	5.06	20	0	2	6	57	High	High	High	High	17	15	19	13	5	4	5	3	14	14	15	14	184	177	232	181
Medicago	High	736	Master Protein	Q9STA5	Nodulin 6 OS=Medicago truncatula OX=3880 GN=MtN6 PE=4 SV=1		47.7	423	6.32	32	10	10	10	57	High	High	High	High	26	30	32	28	8	9	10	8	11	13	19	14	145	173	184	176
Medicago	High	937	Master Protein	G7ILA7	UDP-glucosyltransferase family protein OS=Medicago truncatula OX=3880 GN=11420634 PE=4 SV=1		53.2	472	5.92	31	6	7	10	57	High	High	High	High	22	25	25	31	7	8	8	10	10	14	18	15	152	245	229	205
Medicago	High	256	Master Protein	G7LIZ2	Lipoxygenase OS=Medicago truncatula OX=3880 GN=11428618 PE=3 SV=1		96.6	865	6.67	18	6	6	11	56	High	High	High	High	14	15	11	8	8	9	6	4	16	17	12	11	276	353	213	217
Medicago	High	561	Master Protein	Q2HTQ3	Granulin; Peptidase C1A, papain OS=Medicago truncatula OX=3880 GN=11414228 PE=3 SV=1		52.2	474	6.28	22	0	7	7	56	High	High	High	High	18	20	18	22	6	6	6	7	14	15	12	15	242	287	245	249
Medicago	High	1541	Master Protein	B7FJJ4	Pyruvate dehydrogenase E1 component subunit beta OS=Medicago truncatula OX=3880 GN=11442185 PE=2 SV=1		38.9	361	6.11	44	4	9	9	55	High	High	High	High	44	34	42	44	9	8	8	9	14	14	12	15	188	208	170	261
Rhizobium	High	43	Master Protein	Q92ME7	3-dehydroquinate synthase OS=Rhizobium meliloti (strain 1021) OX=266834 GN=aroB PE=3 SV=1		40.2	377	6.87	25	5	5	5	55	High	High	High	High	25	16	6	6	5	3	1	1	19	19	10	7	266	253	174	155
Rhizobium	High	645	Master Protein	Q92N65	Ribosome-binding ATPase YchF OS=Rhizobium meliloti (strain 1021) OX=266834 GN=engD PE=3 SV=1		40.1	367	5.24	40	7	9	9	55	High	High	High	High	22	35	17	31	6	7	4	7	14	15	8	18	409	343	207	515
Rhizobium	High	1498	Master Protein	Q92JT6	DUF1611 domain-containing protein OS=Rhizobium meliloti (strain 1021) OX=266834 GN=SMc03251 PE=4 SV=1		36	335	5.72	40	10	10	10	54	High	High	High	High	32	31	37	40	8	7	9	10	10	13	13	18	229	242	266	322
Medicago	High	93	Master Protein	G7K1Y1	PfkB family carbohydrate kinase OS=Medicago truncatula OX=3880 GN=11436464 PE=3 SV=1		41.4	386	5.39	31	5	5	8	54	High	High	High	High	27	31	15	23	7	8	5	6	13	16	12	13	301	311	238	204
Medicago	High	990	Master Protein	G7L9S8	Phosphoglucomutase (alpha-D-glucose-1,6-bisphosphate-dependent) OS=Medicago truncatula OX=3880 GN=11413693 PE=3 SV=1		71.4	654	6.34	30	0	14	14	54	High	High	High	High	19	27	23	22	10	12	11	12	11	14	15	14	152	144	219	165
Medicago	High	1015	Master Protein	G7JXL1	Diaminopimelate decarboxylase OS=Medicago truncatula OX=3880 GN=11429414 PE=3 SV=1		53.2	483	7.03	17	5	5	5	53	High	High	High	High	14	17	17	17	4	5	5	5	10	14	13	16	237	288	291	361
Rhizobium	High	1516	Master Protein	Q92PA2	Oxidoreductase OS=Rhizobium meliloti (strain 1021) OX=266834 GN=SMc00133 PE=4 SV=1		30.1	289	6.54	47	10	11	11	53	High	High	High	High	40	44	31	40	9	10	6	9	13	16	10	14	314	405	220	343
Medicago	High	1643	Master Protein	G7IC41	Phosphoglucomutase (alpha-D-glucose-1,6-bisphosphate-dependent) OS=Medicago truncatula OX=3880 GN=11414670 PE=3 SV=1		69.5	631	6.25	27	0	11	11	53	High	High	High	High	17	25	21	24	7	10	9	10	11	14	12	16	167	165	149	124
Medicago	High	1669	Master Protein	A0A072VR00	D-3-phosphoglycerate dehydrogenase OS=Medicago truncatula OX=3880 GN=25485421 PE=3 SV=1		62.9	597	6.34	24	5	10	10	53	High	High	High	High	19	20	20	24	7	8	8	10	10	11	15	17	145	162	207	274
Rhizobium	High	1733	Master Protein	Q92KX2	Acetyl-coenzyme A synthetase OS=Rhizobium meliloti (strain 1021) OX=266834 GN=acsA1 PE=3 SV=1		72	649	5.91	36	13	15	16	53	High	High	High	n/a	24	27	2		13	12	1		24	27	2		157	133	23
Medicago	High	402	Master Protein	G7J648	5-methyltetrahydropteroyltriglutamate--homocysteine S-methyltransferase OS=Medicago truncatula OX=3880 GN=11442193 PE=3 SV=1		90.6	813	7.23	10	3	3	7	53	High	High	High	High	7	9	8	9	5	6	6	6	12	13	14	14	223	230	242	233
Medicago	High	1025	Master Protein	A0A072V4J6	Fungal proteinase A, aspartic proteinase superfamily protein OS=Medicago truncatula OX=3880 GN=MTR_2g023910 PE=3 SV=1		55	510	6.44	27	9	9	10	52	High	High	High	High	18	20	25	22	7	8	9	9	10	15	12	15	202	252	196	263
Medicago	High	1079	Master Protein	A0A072UEX7	Neutral alpha-glucosidase OS=Medicago truncatula OX=3880 GN=11410655 PE=3 SV=1	Acetyl [N-Term]; Met-loss+Acetyl [N-Term]	110.7	995	5.57	16	0	12	12	52	High	High	High	High	14	16	15	13	9	11	10	8	13	16	12	11	184	223	152	128
SP	High	1125	Master Protein	Q13DR6	Malate dehydrogenase OS=Rhodopseudomonas palustris (strain BisB5) OX=316057 GN=mdh PE=3 SV=1		33.9	322	5.62	16	0	2	3	52	High	High	High	High	16	16	16	16	3	3	3	3	12	12	9	19	234	213	143	212
SP	High	1173	Master Protein	P02580	Actin-3 OS=Glycine max OX=3847 GN=SAC3 PE=3 SV=2		41.6	376	5.4	26	1	1	9	52	High	High	High	High	24	26	13	23	6	7	6	6	11	15	12	14	181	253	244	248
Medicago	High	124	Master Protein	A0A072VU52	Tyrosine--tRNA ligase OS=Medicago truncatula OX=3880 GN=25483460 PE=3 SV=1		43.5	384	6.7	22	7	7	7	52	High	High	High	High	22	22	22	19	7	7	7	6	14	13	12	13	139	163	131	117
Rhizobium	High	1439	Master Protein	Q92MI9	Protein translocase subunit SecA OS=Rhizobium meliloti (strain 1021) OX=266834 GN=secA PE=3 SV=1		101.5	903	5.29	15	7	9	9	52	High	High	High	High	4	11	5	12	3	8	4	7	8	14	9	21	0	51	25	101
Medicago	High	1198	Master Protein	A0A072UE79	ATP citrate synthase OS=Medicago truncatula OX=3880 GN=11407101 PE=3 SV=1		47.5	430	6.33	33	0	4	8	51	High	High	High	High	15	22	24	31	4	5	6	7	10	12	16	13	363	344	375	322
Medicago	High	1228	Master Protein	G7JNZ5	Mevalonate/galactokinase family protein OS=Medicago truncatula OX=3880 GN=11418335 PE=3 SV=1		54.6	497	6.1	21	7	9	9	51	High	High	High	High	18	21	14	21	8	9	6	9	12	14	10	15	273	294	210	251
Medicago	High	173	Master Protein	G7J8C0	Aminopeptidase OS=Medicago truncatula OX=3880 GN=11423248 PE=3 SV=1		98.9	876	5.69	20	13	13	13	51	High	High	High	High	14	15	17	13	9	9	11	9	11	13	16	11	146	170	168	128
Rhizobium	High	312	Master Protein	Q92SC8	Putative fructose ABC-type transport system, periplasmic component OS=Rhizobium meliloti (strain 1021) OX=266834 GN=frcB PE=4 SV=1		35.2	341	4.79	54	1	10	10	51	High	High	High	High	54	54	26	46	10	10	5	8	14	17	8	12	227	298	131	218
Rhizobium	High	405	Master Protein	Q92P74	Putative beta-xylosidase OS=Rhizobium meliloti (strain 1021) OX=266834 GN=SMc04247 PE=3 SV=1		60.5	541	6.2	30	9	9	9	51	High	High	High	High	27	27	30	30	8	8	9	9	12	12	14	13	207	248	171	194
Medicago	High	580	Master Protein	A0A072VN06	Putative immunoglobulin E-set, protein-tyrosine phosphatase, phosphoglucan phosphatase DSP4 OS=Medicago truncatula OX=3880 GN=25484855 PE=4 SV=1		43	385	5.5	41	10	10	10	51	High	High	High	High	35	31	26	26	9	8	7	7	14	14	10	13	303	302	225	329
Medicago	High	1581	Master Protein	G7I9H1	Putative universal stress protein A OS=Medicago truncatula OX=3880 GN=11415678 PE=4 SV=1		18.1	165	7.24	58	7	7	7	50	High	High	High	High	58	58	50	53	7	7	6	6	16	14	11	9	380	281	207	233
Medicago	High	292	Master Protein	G7L4T7	Nascent proteinassociated complex alpha chain OS=Medicago truncatula OX=3880 GN=11417397 PE=2 SV=1	Met-loss [N-Term]; Acetyl [N-Term]	22.1	203	4.54	44	5	7	7	50	High	High	High	High	44	44	37	44	6	6	5	6	11	11	11	17	293	271	283	373
Medicago	High	320	Master Protein	I3SHU4	Glyoxylate/succinic semialdehyde reductase OS=Medicago truncatula OX=3880 GN=25500766 PE=2 SV=1	Acetyl [N-Term]	30	284	6.57	64	9	10	10	50	High	High	High	High	49	56	28	51	8	9	5	8	11	14	7	18	241	231	171	331
Medicago	High	71	Master Protein	G7IAA1	Adenosine kinase OS=Medicago truncatula OX=3880 GN=11421324 PE=3 SV=1	Met-loss [N-Term]	37.6	341	5.19	43	0	5	10	50	High	High	High	High	29	29	34	43	7	6	7	9	15	11	9	15	232	231	97	187
Medicago	High	704	Master Protein	G7J5P8	NAD(P)H-hydrate epimerase OS=Medicago truncatula OX=3880 GN=11434240 PE=2 SV=2		61	541	8.6	29	0	12	12	49	High	High	High	High	26	26	19	23	10	10	8	9	13	14	11	11	175	147	164	150
Medicago	High	1777	Master Protein	G7IA37	Pyrophosphate--fructose 6-phosphate 1-phosphotransferase subunit alpha OS=Medicago truncatula OX=3880 GN=PFP-ALPHA PE=3 SV=2		65.3	597	6.67	33	10	13	13	48	High	High	High	High	12	17	24	30	4	6	9	12	5	8	14	21	98	164	315	459
Medicago	High	440	Master Protein	G7LI99	Lipoxygenase OS=Medicago truncatula OX=3880 GN=11423969 PE=3 SV=1		96.1	856	5.5	14	7	7	9	48	High	High	High	High	14	9	10	5	9	5	6	3	15	14	13	6	287	316	280	111
Rhizobium	High	576	Master Protein	Q92MA3	D-3-phosphoglycerate dehydrogenase OS=Rhizobium meliloti (strain 1021) OX=266834 GN=serA PE=3 SV=1		56.1	531	5.82	27	10	10	10	48	High	High	High	High	25	18	14	22	9	6	4	8	14	12	7	15	362	290	229	355
Medicago	High	788	Master Protein	A0A072TZS3	4-hydroxy-tetrahydrodipicolinate synthase OS=Medicago truncatula OX=3880 GN=25501006 PE=3 SV=1		35.9	328	6.79	37	4	4	9	48	High	High	High	High	22	22	31	27	7	7	7	8	11	10	12	15	142	152	161	236
Medicago	High	1202	Master Protein	Q155U3	SKP1-like protein OS=Medicago truncatula OX=3880 GN=11430287 PE=2 SV=1		17.5	155	4.65	43	0	1	4	47	High	High	High	High	43	43	35	35	4	4	3	3	13	14	11	9	413	346	347	253
Medicago	High	1209	Master Protein	G7IRR3	4-hydroxy-3-methylbut-2-enyl diphosphate synthase OS=Medicago truncatula OX=3880 GN=11413255 PE=3 SV=2		82.2	740	6.21	17	4	9	9	47	High	High	High	High	16	17	17	16	8	9	9	8	11	12	12	12	241	255	221	197
Medicago	High	1298	Master Protein	A0A072U4V2	2-hydroxyacyl-CoA lyase OS=Medicago truncatula OX=3880 GN=25495093 PE=3 SV=1	Acetyl [N-Term]	60.9	568	6.73	32	13	13	13	47	High	High	High	High	18	24	17	24	8	10	8	10	11	14	10	12	186	252	131	143
SP	High	1737	Master Protein	Q11CV8	Succinate--CoA ligase [ADP-forming] subunit beta OS=Chelativorans sp. (strain BNC1) OX=266779 GN=sucC PE=3 SV=1		42.2	397	5.14	15	1	1	3	47	High	High	High	High	15	15	15	15	3	3	3	3	12	11	11	13	205	185	172	190
Medicago	High	545	Master Protein	G7IQT1	Glyceraldehyde-3-phosphate dehydrogenase OS=Medicago truncatula OX=3880 GN=11425454 PE=3 SV=1		44.6	418	8.44	27	0	7	9	47	High	High	High	High	27	27	16	22	9	9	5	7	13	14	10	10	208	320	229	202
Medicago	High	743	Master Protein	G7IQ96	HSPA4 nucleotide-binding domain protein OS=Medicago truncatula OX=3880 GN=MTR_2g040220 PE=4 SV=1		174.9	1558	5.95	2	1	1	3	47	High	High	High	High	2	2	2	2	3	3	3	3	13	11	11	12	367	341	286	299
Rhizobium	High	77	Master Protein	Q92LX2	Beta-glucosidase OS=Rhizobium meliloti (strain 1021) OX=266834 GN=SMc03160 PE=3 SV=1		50.9	458	5.95	45	11	13	13	47	High	High	High	High	33	28	22	35	10	8	6	10	13	12	9	13	222	227	160	230
Medicago	High	983	Master Protein	A0A072UW36	Adenosine kinase OS=Medicago truncatula OX=3880 GN=25494427 PE=3 SV=1	Met-loss [N-Term]	37.5	341	5.25	30	2	2	7	47	High	High	High	High	29	25	26	29	6	5	6	6	14	13	9	11	263	311	141	158
Medicago	High	1076	Master Protein	G7K1D3	Carbonic anhydrase OS=Medicago truncatula OX=3880 GN=11407419 PE=3 SV=2	Acetyl [N-Term]	28	256	5.94	51	5	8	9	46	High	High	High	High	33	40	29	47	6	7	6	8	10	12	11	13	168	214	233	251
Medicago	High	1412	Master Protein	G7L9H2	NAD-dependent isocitrate dehydrogenase OS=Medicago truncatula OX=3880 GN=11442733 PE=3 SV=1		40.2	371	6.79	35	0	7	10	46	High	High	High	High	32	32	24	29	9	9	6	7	12	13	9	12	179	199	181	215
Medicago	High	1634	Master Protein	G7KRJ1	Eukaryotic translation initiation factor OS=Medicago truncatula OX=3880 GN=11409694 PE=3 SV=1		47.2	411	5.45	34	10	10	10	46	High	High	High	High	24	24	28	26	7	7	8	8	10	11	14	11	150	211	273	240
Medicago	High	1714	Master Protein	G7I9F7	Importin subunit alpha OS=Medicago truncatula OX=3880 GN=11440778 PE=3 SV=1		59	533	5.31	31	4	7	11	46	High	High	High	High	26	31	26	16	10	11	10	6	13	14	12	7	238	255	155	114
Medicago	High	473	Master Protein	G7JNV7	1-deoxy-D-xylulose-5-phosphate reductoisomerase OS=Medicago truncatula OX=3880 GN=11438073 PE=3 SV=2		51.6	475	6.18	26	8	9	9	46	High	High	High	High	24	24	19	21	8	8	6	7	12	14	10	10	200	288	212	188
Medicago	High	1290	Master Protein	B7FN18	ATP:AMP phosphotransferase OS=Medicago truncatula OX=3880 GN=11407139 PE=2 SV=1	Met-loss+Acetyl [N-Term]	26.7	243	7.81	45	6	9	9	45	High	High	High	High	45	34	26	26	9	7	5	5	18	11	10	6	385	237	140	134
Medicago	High	1403	Master Protein	A0A072VEM1	Putative stearoyl-[acyl-carrier-protein] 9-desaturase OS=Medicago truncatula OX=3880 GN=25482407 PE=3 SV=1		44.2	390	6.18	23	5	7	8	45	High	High	High	High	20	23	20	17	7	8	7	6	11	11	11	12	133	209	182	167
SP	High	1454	Master Protein	A5A8V7	Heat shock 70 kDa protein 1-like OS=Sus scrofa OX=9823 GN=HSPA1L PE=2 SV=1		70.3	641	6.35	15	0	1	6	45	n/a	n/a	n/a	High	9	8	9	13	4	4	4	5	12	11	10	12	141	108	116	120
Medicago	High	1605	Master Protein	G7JNN1	Acyl-[acyl-carrier-protein] desaturase OS=Medicago truncatula OX=3880 GN=11446234 PE=3 SV=1		44.6	393	6.07	31	0	8	9	45	High	High	High	High	20	28	21	27	6	8	6	8	10	12	9	14	272	288	226	180
Rhizobium	High	1783	Master Protein	Q92MK3	Aspartokinase OS=Rhizobium meliloti (strain 1021) OX=266834 GN=lysC PE=3 SV=1		45.2	424	5.64	38	12	12	12	45	High	High	High	High	29	35	18	26	9	11	5	8	14	13	7	11	349	314	174	227
Medicago	High	212	Master Protein	A0A072VMC4	Malate dehydrogenase OS=Medicago truncatula OX=3880 GN=25484448 PE=3 SV=1		35.6	332	6.55	36	3	3	8	45	High	High	High	High	30	28	36	32	6	7	8	7	9	13	12	11	142	205	152	183
Medicago	High	251	Master Protein	G7JRL6	Biotin synthase OS=Medicago truncatula OX=3880 GN=11439216 PE=3 SV=1		41.7	377	6.92	38	10	10	10	45	High	High	High	High	29	38	27	34	7	10	7	9	11	14	10	10	169	248	181	204
Medicago	High	325	Master Protein	A0A072U0M2	ICE-like protease (Caspase) p20 domain protein OS=Medicago truncatula OX=3880 GN=25502442 PE=4 SV=1		44.9	412	5.11	28	6	7	7	45	High	High	High	High	25	28	20	28	6	7	5	7	13	12	9	11	213	232	177	264
Medicago	High	535	Master Protein	I3SU63	Fructose-bisphosphate aldolase OS=Medicago truncatula OX=3880 GN=25494828 PE=2 SV=1		38.2	358	6.73	26	1	2	7	45	High	High	High	High	26	26	26	26	7	7	7	7	10	12	11	12	240	193	185	251
Rhizobium	High	696	Master Protein	Q92M54	Probable homospermidine synthase OS=Rhizobium meliloti (strain 1021) OX=266834 GN=hss PE=4 SV=1		54.3	483	6.4	20	7	8	8	45	High	High	High	High	17	20	11	18	7	8	4	7	12	13	8	12	261	288	250	332
Medicago	High	994	Master Protein	A0A072UZ53	Betaine aldehyde dehydrogenase OS=Medicago truncatula OX=3880 GN=25489571 PE=3 SV=1		54.4	503	5.71	33	1	10	11	45	High	High	High	High	16	33	27	25	6	11	9	8	8	18	10	9	123	267	138	133
Medicago	High	1088	Master Protein	A0A072UG88	Aspartate aminotransferase OS=Medicago truncatula OX=3880 GN=25491374 PE=3 SV=1		43.4	396	6.25	45	11	11	11	44	High	High	High	High	26	45	35	27	7	11	8	7	11	14	11	8	184	192	117	131
Medicago	High	1718	Master Protein	B7FI12	ADP-ribosylation factor-like protein A1D OS=Medicago truncatula OX=3880 GN=11408220 PE=2 SV=1		20.7	181	6.95	45	0	6	6	44	High	High	High	High	45	45	45	45	6	6	6	6	10	11	10	13	177	233	190	243
SP	High	282	Master Protein	P26300	Enolase OS=Solanum lycopersicum OX=4081 GN=PGH1 PE=1 SV=1		47.8	444	5.95	18	1	1	5	44	High	High	High	High	14	18	14	18	4	5	4	5	10	11	9	14	190	206	216	300
Rhizobium	High	408	Master Protein	Q52894	Probable periplasmic serine endoprotease DegP-like OS=Rhizobium meliloti (strain 1021) OX=266834 GN=degP1 PE=3 SV=2		53	504	4.96	17	5	6	6	44	High	High	High	High	17	17	11	14	6	6	4	5	12	16	6	10	131	163	74	103
Rhizobium	High	537	Master Protein	Q92PC1	Phospho-2-dehydro-3-deoxyheptonate aldolase OS=Rhizobium meliloti (strain 1021) OX=266834 GN=dhs PE=3 SV=1		50.8	457	6.7	21	6	6	6	44	High	High	High	High	19	21	19	13	5	6	5	4	9	14	10	11	280	373	302	304
Medicago	High	1416	Master Protein	G7I834	Seryl-tRNA synthetase OS=Medicago truncatula OX=3880 GN=11426408 PE=4 SV=1		51.3	447	6.42	28	8	9	9	43	High	High	High	High	19	22	22	25	7	8	8	8	11	11	10	11	239	295	242	206
Medicago	High	730	Master Protein	G7L1W8	Calcium-binding EF hand protein, putative OS=Medicago truncatula OX=3880 GN=11424480 PE=4 SV=1	Acetyl [N-Term]	36.9	333	4.51	43	9	9	9	43	High	High	High	High	39	39	23	35	8	8	5	7	12	12	8	11	289	264	167	216
Rhizobium	High	1029	Master Protein	Q92SA0	Acetylornithine aminotransferase OS=Rhizobium meliloti (strain 1021) OX=266834 GN=argD PE=3 SV=1		42.4	399	6.39	28	8	8	8	42	High	High	High	High	21	28	9	14	6	8	2	4	11	16	6	9	98	71	64	149
Medicago	High	1268	Master Protein	B7FHQ2	Alpha-soluble NSF attachment protein OS=Medicago truncatula OX=3880 GN=11411381 PE=2 SV=1		32.6	289	5.16	38	7	7	7	42	High	High	High	High	35	38	28	28	6	7	5	5	10	13	10	9	214	274	229	221
Medicago	High	1347	Master Protein	A0A072VDS7	1,4-alpha-glucan branching enzyme OS=Medicago truncatula OX=3880 GN=25490305 PE=3 SV=1		94.5	828	5.71	14	0	12	12	42	High	High	High	High	10	13	7	10	8	11	6	9	10	13	7	12	247	219	145	230
Medicago	High	451	Master Protein	G7JHR0	Acyl-coenzyme A oxidase OS=Medicago truncatula OX=3880 GN=11407818 PE=3 SV=1	Acetyl [N-Term]	74.4	664	8.22	13	4	4	8	42	High	High	High	High	11	13	9	7	7	8	5	4	13	14	9	6	212	216	154	65
Medicago	High	818	Master Protein	A0A072VVG3	Fructose-bisphosphate aldolase OS=Medicago truncatula OX=3880 GN=25483885 PE=3 SV=1		38.3	358	7.37	31	6	6	8	42	High	High	High	High	31	26	27	29	8	7	7	7	9	13	10	10	206	270	215	199
Medicago	High	843	Master Protein	G7JU14	Heat shock 70 kDa protein OS=Medicago truncatula OX=3880 GN=11406812 PE=3 SV=1		72.3	675	6.07	17	3	3	9	42	High	High	High	High	12	14	11	13	7	7	6	6	10	13	10	9	203	291	228	218
Medicago	High	916	Master Protein	B7FJ14	AIR synthase OS=Medicago truncatula OX=3880 GN=11440983 PE=2 SV=1		41.1	390	5.72	31	0	8	8	42	High	High	High	High	28	28	23	28	7	7	7	7	11	11	10	10	165	217	182	163
Medicago	High	1460	Master Protein	G7KPK7	Tubulin alpha chain OS=Medicago truncatula OX=3880 GN=11416880 PE=3 SV=2		50.2	448	5.15	11	1	1	4	41	High	High	High	High	11	10	11	11	4	3	4	4	13	10	9	9	232	205	150	202
Medicago	High	1497	Master Protein	B7FMP6	Nucleoside diphosphate kinase OS=Medicago truncatula OX=3880 GN=11407961 PE=2 SV=1		25.5	230	8.57	25	3	3	5	41	High	High	High	High	14	25	25	22	3	5	5	4	10	11	11	9	191	188	194	169
Medicago	High	1649	Master Protein	G7JJA2	Fungal proteinase A, aspartic proteinase superfamily protein OS=Medicago truncatula OX=3880 GN=11427124 PE=3 SV=1		55.9	519	6.21	8	2	2	3	41	High	High	High	High	8	8	8	8	3	3	3	3	9	11	11	10	193	242	215	222
Rhizobium	High	461	Master Protein	Q92KL6	ATP phosphoribosyltransferase regulatory subunit OS=Rhizobium meliloti (strain 1021) OX=266834 GN=hisZ PE=3 SV=1	Met-loss [N-Term]	41.3	379	5.81	24	7	7	7	41	High	High	High	High	11	16	8	16	4	5	3	5	8	11	7	15	65	58	32	139
Medicago	High	907	Master Protein	A0A072VRF3	Arginyl-tRNA synthetase OS=Medicago truncatula OX=3880 GN=25485317 PE=3 SV=1		67.9	596	6.57	18	7	8	8	41	High	High	High	High	18	16	12	14	8	7	6	6	12	12	8	9	178	248	132	191
Medicago	High	1054	Master Protein	A0A072U2K8	Protein disulfide isomerase (PDI)-like protein OS=Medicago truncatula OX=3880 GN=25501356 PE=4 SV=1		57.2	506	5.05	20	3	3	7	40	High	High	High	High	14	20	14	10	5	7	5	4	10	13	10	7	159	225	168	141
Medicago	High	553	Master Protein	Q155U2	SKP1-like protein OS=Medicago truncatula OX=3880 GN=11429415 PE=2 SV=1		17.6	155	4.65	43	0	1	4	40	High	High	High	High	43	43	35	35	4	4	3	3	12	12	9	7	325	251	259	169
Medicago	High	620	Master Protein	G7KEZ1	Isoflavone reductase OS=Medicago truncatula OX=3880 GN=11410094 PE=2 SV=1		35.4	318	5.58	28	0	7	8	40	High	High	High	High	23	20	25	28	7	6	7	8	9	9	10	12	141	182	142	140
Rhizobium	High	765	Master Protein	Q9X7L2	2-isopropylmalate synthase OS=Rhizobium meliloti (strain 1021) OX=266834 GN=leuA PE=3 SV=3		61.7	558	5.16	14	5	5	5	40	High	High	High	High	12	10	7	12	4	3	2	4	14	8	8	10	98	66	58	50
Medicago	High	1074	Master Protein	G7IT44	ATP citrate synthase OS=Medicago truncatula OX=3880 GN=11425415 PE=3 SV=1		46.5	423	5.48	24	0	2	6	39	High	High	High	High	13	18	18	24	3	5	5	6	7	10	12	10	243	290	296	253
Medicago	High	1098	Master Protein	G7JXJ9	3-dehydroquinate synthase OS=Medicago truncatula OX=3880 GN=11420575 PE=3 SV=1		48.3	443	7.03	39	10	11	11	39	High	High	High	High	37	34	23	30	10	10	8	8	10	13	8	8	162	206	149	145
Rhizobium	High	1242	Master Protein	Q92PY8	Phosphopantetheine adenylyltransferase OS=Rhizobium meliloti (strain 1021) OX=266834 GN=coaD PE=3 SV=1		17.4	163	6.18	29	4	4	4	39	High	High	High	High	29	29	23	23	4	4	3	3	10	9	8	12	80	72	54	71
Medicago	High	1506	Master Protein	Q945F4	Eukaryotic translation initiation factor 5A-2 OS=Medicago sativa OX=3879 PE=2 SV=1	Met-loss+Acetyl [N-Term]; Acetyl [N-Term]	17.3	159	5.76	33	2	4	6	39	High	High	High	High	30	21	19	30	4	4	3	5	11	13	7	8	94	100	82	89
Medicago	High	1797	Master Protein	G7KER8	3-hydroxy-3-methylglutaryl coenzyme A synthase OS=Medicago truncatula OX=3880 GN=11429131 PE=3 SV=1		52.2	471	6.13	25	6	8	8	39	High	High	High	High	22	25	14	10	7	8	5	4	11	13	7	8	263	259	193	205
Medicago	High	772	Master Protein	A0A072UJF5	Putative UDP-glucuronosyl/UDP-glucosyltransferase OS=Medicago truncatula OX=3880 GN=25496195 PE=4 SV=1		51.9	458	5.64	15	6	6	6	39	High	High	High	High	15	15	15	15	6	6	6	6	10	10	9	10	174	229	153	207
Medicago	High	11	Master Protein	B7FMW7	Nascent polypeptide-associated complex subunit beta OS=Medicago truncatula OX=3880 GN=11443580 PE=2 SV=1		17.5	160	7.4	46	4	4	6	38	High	High	High	High	34	34	46	46	4	4	6	6	7	7	11	13	141	125	189	223
SP	High	1528	Master Protein	Q9W6Y1	Heat shock cognate 71 kDa protein OS=Oryzias latipes OX=8090 GN=hsc70 PE=2 SV=1		76.1	686	6.07	13	0	1	5	38	High	High	High	High	6	8	11	6	3	4	4	3	10	11	10	7	112	87	108	89
Rhizobium	High	1572	Master Protein	Q92PL0	Putative ABC transporter ATP-binding protein OS=Rhizobium meliloti (strain 1021) OX=266834 GN=SMc00531 PE=3 SV=1		27.6	251	5.14	36	7	7	7	38	High	High	High	High	36	27	23	36	7	6	5	7	9	10	9	10	200	275	203	217
Medicago	High	1721	Master Protein	A0A072VKP7	ATPase, AAA-type, CDC48 protein OS=Medicago truncatula OX=3880 GN=25483983 PE=4 SV=1		89.7	810	5.19	17	3	9	9	38	High	High	High	High	9	12	8	14	5	7	5	7	7	9	10	12	73	157	149	197
Medicago	High	1725	Master Protein	A0A072UTS3	Threonine synthase OS=Medicago truncatula OX=3880 GN=25494197 PE=3 SV=1		55.3	508	6.95	26	4	5	9	38	High	High	High	High	19	16	23	15	6	7	7	6	9	10	10	9	219	181	161	172
Medicago	High	331	Master Protein	B7FGQ6	4-hydroxy-4-methyl-2-oxoglutarate aldolase OS=Medicago truncatula OX=3880 GN=11410288 PE=2 SV=1	Acetyl [N-Term]	17.8	166	5.57	49	3	6	6	38	High	High	High	High	49	49	49	43	6	6	6	5	8	10	13	7	172	199	258	156
Medicago	High	533	Master Protein	G7II21	Protein disulfide isomerase-like protein OS=Medicago truncatula OX=3880 GN=11436358 PE=4 SV=1		58.7	520	5.35	26	11	12	12	38	High	High	High	High	12	22	18	16	7	10	9	8	7	12	10	9	130	188	127	144
Medicago	High	74	Master Protein	P27993	Leghemoglobin 2 OS=Medicago truncatula OX=3880 GN=LB2 PE=2 SV=1		15.7	146	6.8	38	3	3	5	38	High	High	High	High	38	19	19	19	5	3	3	3	9	9	11	9	46	77	46	76
Medicago	High	1140	Master Protein	B7FJS4	Nucleosome/chromatin assembly factor group protein OS=Medicago truncatula OX=3880 GN=25488848 PE=2 SV=1		29.9	260	4.36	43	5	7	7	37	High	High	High	High	35	35	25	22	6	6	4	4	11	12	7	7	313	254	178	171
Medicago	High	1378	Master Protein	G7J486	Elongation factor Tu OS=Medicago truncatula OX=3880 GN=11412641 PE=3 SV=1		53.2	489	6.65	29	2	8	8	37	High	High	High	High	27	26	17	20	7	7	4	5	11	11	8	7	196	214	164	92
Medicago	High	1384	Master Protein	G7JHK7	Pyruvate kinase OS=Medicago truncatula OX=3880 GN=MTR_4g083330 PE=3 SV=1		51	473	7.64	19	3	3	8	37	High	High	High	High	19	19	15	14	8	8	7	6	10	10	9	8	167	158	157	135
Medicago	High	1455	Master Protein	A0A072TJV5	Eukaryotic aspartyl protease family protein OS=Medicago truncatula OX=3880 GN=25479868 PE=3 SV=1		48.5	443	5.16	23	5	5	5	37	High	High	High	High	11	18	16	11	3	4	4	3	9	11	10	7	147	183	178	123
Medicago	High	427	Master Protein	G7L571	UDP-glucose 6-dehydrogenase OS=Medicago truncatula OX=3880 GN=11415271 PE=3 SV=1		52.9	480	5.99	29	4	7	9	37	High	High	High	High	24	22	20	14	8	7	6	5	12	9	8	8	118	154	117	147
Medicago	High	667	Master Protein	A0A072U5G2	Putative leucine-rich repeat domain, L domain-containing protein OS=Medicago truncatula OX=3880 GN=25502078 PE=4 SV=1		64.4	573	5.48	32	11	11	11	37	High	High	High	High	13	23	22	10	6	9	8	5	6	11	11	9	122	219	190	177
Medicago	High	812	Master Protein	A0A072TN68	Ubiquitin carboxyl-terminal hydrolase OS=Medicago truncatula OX=3880 GN=MTR_8g015660 PE=3 SV=1		62.4	554	6.05	22	9	10	10	37	High	High	High	High	16	21	12	12	7	9	6	6	9	12	8	8	136	183	125	126
SP	High	1341	Master Protein	Q9LEI9	Enolase 2 OS=Hevea brasiliensis OX=3981 GN=ENO2 PE=1 SV=1		47.9	445	6.29	14	1	1	5	36	High	High	High	High	14	14	14	14	5	5	5	5	8	9	8	11	228	205	217	289
Medicago	High	1388	Master Protein	B7FHV0	Phenylcoumaran benzylic ether reductase-like protein Fi1 OS=Medicago truncatula OX=3880 GN=11416966 PE=2 SV=1		33.8	309	5.88	35	6	7	8	36	High	High	High	High	26	35	32	27	6	8	7	6	7	12	8	9	88	119	83	66
Medicago	High	148	Master Protein	Q84UC1	Glutamine synthetase OS=Medicago truncatula OX=3880 GN=GS2 PE=2 SV=1		47	428	6.73	21	0	6	6	36	High	High	High	High	19	18	18	21	5	5	5	6	9	8	9	10	197	189	197	229
Medicago	High	1763	Master Protein	B7FJQ4	Malate dehydrogenase OS=Medicago truncatula OX=3880 GN=11430390 PE=2 SV=1		35.5	332	6.54	26	1	2	7	36	High	High	High	High	17	26	26	22	4	7	7	6	6	12	10	8	110	193	119	151
Medicago	High	448	Master Protein	A0A072UV98	Putative peptidase S10, serine carboxypeptidase, alpha/Beta hydrolase OS=Medicago truncatula OX=3880 GN=25488904 PE=3 SV=1		52.1	454	5.8	20	7	7	7	36	High	High	High	High	15	12	15	20	5	4	5	7	10	6	8	12	152	147	136	230
Medicago	High	529	Master Protein	Q2HUL4	Putative xanthoxin dehydrogenase OS=Medicago truncatula OX=3880 GN=11427061 PE=2 SV=1		31.8	301	7.75	28	6	6	6	36	High	High	High	High	28	28	20	14	6	6	4	3	12	11	8	5	294	239	107	134
Medicago	High	635	Master Protein	A0A072VQR2	Protein transporter Sec24-like CEF protein, putative OS=Medicago truncatula OX=3880 GN=25485594 PE=3 SV=1		119.7	1111	7.36	11	8	9	9	36	High	High	High	High	7	7	10	10	5	5	8	8	7	8	10	11	99	86	148	167
Medicago	High	640	Master Protein	G7IL92	Putative histidine decarboxylase OS=Medicago truncatula OX=3880 GN=11423584 PE=3 SV=1		54.6	486	6.16	24	7	8	8	36	High	High	High	High	24	21	18	18	8	7	6	6	9	10	8	9	118	169	153	171
SP	High	731	Master Protein	Q9YIC0	Elongation factor 1-alpha OS=Oryzias latipes OX=8090 GN=eef1a PE=2 SV=1		50.4	461	9.17	16	1	1	5	36	n/a	n/a	High	n/a	10	10	16	10	4	4	5	4	6	11	11	8	135	190	161	139
Rhizobium	High	769	Master Protein	Q92PC4	Glutamine-dependent NAD(+) synthetase OS=Rhizobium meliloti (strain 1021) OX=266834 GN=nadE2 PE=3 SV=1		60.9	560	5.26	24	9	9	9	36	High	High	High	High	16	18	11	24	5	6	3	9	9	10	4	13	221	288	153	354
Medicago	High	1067	Master Protein	G7KPT7	Phosphoethanolamine N-methyltransferase OS=Medicago truncatula OX=3880 GN=11415048 PE=4 SV=1		57	497	6.34	10	1	1	5	35	High	High	High	High	7	10	8	8	3	5	4	4	8	9	9	9	205	227	219	226
Medicago	High	1323	Master Protein	G7IT85	Phosphoglycerate kinase OS=Medicago truncatula OX=3880 GN=11421966 PE=3 SV=1		50	479	7.14	28	5	7	9	35	High	High	High	High	19	17	23	23	7	6	8	7	8	8	10	9	198	149	175	137
Medicago	High	1425	Master Protein	G7L6I7	Early nodulin ENOD18 OS=Medicago truncatula OX=3880 GN=11410639 PE=4 SV=1		18.7	169	6.58	46	6	6	6	35	High	High	High	High	46	46	21	21	6	6	4	4	12	10	6	7	241	227	136	151
Rhizobium	High	1443	Master Protein	Q92SW5	Transcription termination/antitermination protein NusA OS=Rhizobium meliloti (strain 1021) OX=266834 GN=nusA PE=3 SV=1		60.8	542	4.63	25	10	10	10	35	High	High	High	High	21	20	9	19	9	8	4	7	12	10	5	8	211	249	77	105
Medicago	High	1552	Master Protein	A0A072V484	Heat shock 70 kDa protein OS=Medicago truncatula OX=3880 GN=11434343 PE=3 SV=1		72.5	677	5.68	15	0	1	8	35	High	High	High	n/a	10	11	10	9	6	5	5	4	9	10	9	7	190	272	201	187
Medicago	High	159	Master Protein	G7I885	Aspartate--tRNA ligase OS=Medicago truncatula OX=3880 GN=11427296 PE=3 SV=1		60.5	541	6.4	22	9	10	10	35	High	High	High	High	14	15	16	11	7	7	7	6	9	9	8	9	93	81	87	94
Medicago	High	1600	Master Protein	A0A072TNP6	4-hydroxy-tetrahydrodipicolinate synthase OS=Medicago truncatula OX=3880 GN=25501008 PE=3 SV=1		39.7	362	7.68	23	1	1	6	35	High	High	High	High	15	15	20	15	5	5	5	5	8	8	9	10	154	136	171	161
Medicago	High	466	Master Protein	A0A072UCM8	Phosphotransferase OS=Medicago truncatula OX=3880 GN=25496982 PE=3 SV=1		53.7	496	6	18	4	5	6	35	High	High	High	High	13	16	16	18	4	5	5	6	7	9	9	10	255	242	244	229
Medicago	High	888	Master Protein	G7IAZ2	2-isopropylmalate synthase OS=Medicago truncatula OX=3880 GN=11445801 PE=3 SV=1		65	598	6.4	15	5	5	6	35	High	High	High	High	15	10	13	9	6	4	5	3	10	8	9	8	158	158	141	129
Medicago	High	1033	Master Protein	G7KYQ4	Nuclear transcription factor Y protein OS=Medicago truncatula OX=3880 GN=MTR_7g113680 PE=4 SV=1		34.8	311	8.05	11	1	2	3	34	High	High	High	High	7	8	4	8	2	2	1	2	10	10	7	7	300	314	251	185
Medicago	High	1127	Master Protein	A0A072UTV7	Carboxypeptidase OS=Medicago truncatula OX=3880 GN=25490374 PE=3 SV=1		51	457	5.88	35	10	10	10	34	High	High	High	High	26	27	18	23	8	8	6	7	8	12	6	8	76	155	88	82
Rhizobium	High	1257	Master Protein	Q926B9	Putative carboxy-terminal processing protease signal peptide protein OS=Rhizobium meliloti (strain 1021) OX=266834 GN=ctpA PE=3 SV=1		47	440	5.16	26	8	9	9	34	High	High	High	High	26	14	7	13	9	5	2	5	13	9	3	9	267	222	75	130
Medicago	High	1490	Master Protein	G7KEA9	E1 ubiquitin-activating enzyme OS=Medicago truncatula OX=3880 GN=MTR_5g072480 PE=3 SV=1		132.2	1180	6.4	20	0	14	14	34	High	High	High	High	9	9	7	17	7	7	6	12	7	7	6	14	122	95	82	179
Medicago	High	1542	Master Protein	A0A072UE93	Spermidine synthase OS=Medicago truncatula OX=3880 GN=11405952 PE=3 SV=1	Acetyl [N-Term]	38.5	349	4.97	23	0	4	6	34	High	High	High	High	17	23	19	23	4	6	5	6	7	8	9	10	127	151	173	190
Rhizobium	High	1658	Master Protein	O69177	Lon protease OS=Rhizobium meliloti (strain 1021) OX=266834 GN=lon PE=3 SV=2		89.4	806	6.28	10	7	7	7	34	High	High	High	High	5	4	6	7	3	3	4	5	8	6	8	12	52	55	76	57
Medicago	High	1727	Master Protein	G7J5M7	Zinc-binding alcohol dehydrogenase family protein OS=Medicago truncatula OX=3880 GN=11422713 PE=3 SV=1	Acetyl [N-Term]	41.2	380	6.4	25	3	7	7	34	High	High	High	High	16	23	13	25	5	6	4	7	6	9	8	11	95	131	101	113
Medicago	High	1747	Master Protein	I3T714	Adenine phosphoribosyltransferase OS=Medicago truncatula OX=3880 GN=25489954 PE=2 SV=1		19.9	184	5.72	53	4	6	6	34	High	High	High	High	43	43	43	53	5	5	5	6	7	7	9	11	106	127	180	200
Rhizobium	High	181	Master Protein	Q92RM0	Putative octaprenyl-diphosphate synthase OS=Rhizobium meliloti (strain 1021) OX=266834 GN=ispB PE=3 SV=1		36.2	338	5.36	38	8	8	8	34	High	High	High	High	29	25	22	32	6	5	4	6	9	8	8	9	175	154	151	163
Medicago	High	46	Master Protein	G7KEK9	Glucose-1-phosphate adenylyltransferase OS=Medicago truncatula OX=3880 GN=11418715 PE=3 SV=1		56.4	515	7.12	23	2	8	8	34	High	High	High	High	16	23	17	18	6	8	6	6	8	10	8	8	114	148	84	71
Rhizobium	High	522	Master Protein	P54222	Betaine aldehyde dehydrogenase 1 OS=Rhizobium meliloti (strain 1021) OX=266834 GN=betB1 PE=3 SV=2		51.5	487	5.47	11	4	4	4	34	High	High	High	High	11	9	7	11	4	3	2	4	9	10	4	11	83	97	47	99
Medicago	High	967	Master Protein	A0A072UK26	Nutrient reservoir protein, putative OS=Medicago truncatula OX=3880 GN=25492476 PE=3 SV=1	Acetyl [N-Term]	38.4	356	6.4	47	1	1	11	34	n/a	High	High	High	26	39	19	34	7	9	5	7	7	13	7	7	71	172	67	66
Medicago	High	1116	Master Protein	G7LA57	Protein HGH1 homolog OS=Medicago truncatula OX=3880 GN=11407794 PE=3 SV=1	Acetyl [N-Term]	37.3	336	4.91	32	7	7	7	33	High	High	High	High	21	28	18	14	5	6	4	3	10	10	7	6	170	195	153	165
Medicago	High	1121	Master Protein	G7IKX3	Histidinol dehydrogenase, chloroplastic OS=Medicago truncatula OX=3880 GN=11412251 PE=1 SV=1		52	478	6.58	21	5	6	6	33	High	High	High	High	21	21	20	21	6	6	5	6	9	9	8	7	141	107	126	89
Medicago	High	1288	Master Protein	A0A072U3G1	Indole-3-acetic acid-amido synthetase OS=Medicago truncatula OX=3880 GN=25499064 PE=3 SV=1		65.5	580	5.64	16	0	7	7	33	High	High	High	High	11	16	9	11	4	7	4	5	7	11	7	8	199	220	222	215
Medicago	High	1335	Master Protein	G7JLG0	Citrulline--aspartate ligase OS=Medicago truncatula OX=3880 GN=11426372 PE=3 SV=1		52.4	478	7.18	24	4	5	10	33	High	High	High	High	16	13	14	16	6	6	6	7	8	8	8	9	117	141	91	94
Medicago	High	1404	Master Protein	G7IU25	Phosphoenolpyruvate carboxylase OS=Medicago truncatula OX=3880 GN=11413239 PE=3 SV=1		110.4	966	6.15	9	0	1	7	33	n/a	n/a	n/a	High	6	4	7	7	5	3	5	5	8	5	6	14	169	141	167	235
Medicago	High	1411	Master Protein	G7JYQ8	Aconitate hydratase OS=Medicago truncatula OX=3880 GN=11421844 PE=3 SV=1		98.3	901	6.55	13	1	1	8	33	High	High	High	High	7	12	9	13	4	7	6	8	5	9	8	11	102	110	119	177
Rhizobium	High	1465	Master Protein	Q92QH7	DNA-directed RNA polymerase subunit beta OS=Rhizobium meliloti (strain 1021) OX=266834 GN=rpoB PE=3 SV=1		153.4	1380	5.12	6	7	8	8	33	High	High	High	High	2	3	4	6	3	4	5	8	5	8	8	12	61	41	41	79
Medicago	High	1701	Master Protein	A0A072VDW9	RuBisCO large subunit-binding protein subunit beta OS=Medicago truncatula OX=3880 GN=25482040 PE=3 SV=1		62.6	591	5.87	15	0	7	7	33	High	High	High	High	11	11	11	15	5	5	5	7	6	7	7	13	87	171	139	239
Medicago	High	42	Master Protein	G7JXE0	Acyl-coenzyme A oxidase OS=Medicago truncatula OX=3880 GN=11435602 PE=3 SV=1	Acetyl [N-Term]	74.4	664	7.36	15	4	4	8	33	High	High	n/a	High	15	8	6	9	8	5	4	5	12	9	6	6	165	108	98	43
Medicago	High	567	Master Protein	A0A072ULZ3	Nutrient reservoir protein, putative OS=Medicago truncatula OX=3880 GN=25492475 PE=3 SV=1		38.4	356	6.58	48	1	1	11	33	n/a	High	n/a	High	26	40	15	35	7	9	4	7	7	13	6	7	71	183	52	62
Medicago	High	787	Master Protein	A0A072UIS3	Ferrochelatase OS=Medicago truncatula OX=3880 GN=25491538 PE=3 SV=1		54.3	485	7.91	24	0	6	6	33	High	High	High	High	24	22	16	22	6	5	4	5	9	10	6	8	118	126	85	73
Medicago	High	841	Master Protein	G7J7R2	Dehydrin OS=Medicago truncatula OX=3880 GN=11420442 PE=2 SV=1		23.5	209	5.8	17	4	4	4	33	High	High	High	High	17	17	17	17	4	4	4	4	9	8	8	8	132	124	126	134
Rhizobium	High	858	Master Protein	Q92MK7	Chaperone protein ClpB OS=Rhizobium meliloti (strain 1021) OX=266834 GN=clpB PE=3 SV=1		95.6	868	5.66	12	6	7	7	33	High	High	High	High	5	10	4	6	3	5	2	3	5	11	7	10	59	83	40	77
Medicago	High	979	Master Protein	Q2HTG9	Pyrophosphate--fructose 6-phosphate 1-phosphotransferase subunit beta OS=Medicago truncatula OX=3880 GN=11445901 PE=3 SV=1		61.5	565	6.16	35	7	11	11	33	High	High	High	High	11	11	30	28	4	4	9	9	4	4	11	14	73	78	159	289
Medicago	High	123	Master Protein	G7K6J8	12-oxophytodienoate reductase-like protein OS=Medicago truncatula OX=3880 GN=11428923 PE=3 SV=1		41.5	371	8	8	2	2	2	32	High	High	High	High	8	8	5	8	2	2	1	2	10	7	6	9	230	224	216	238
Medicago	High	1237	Master Protein	G7ZWE0	Eukaryotic translation initiation factor 3 subunit L OS=Medicago truncatula OX=3880 GN=25490098 PE=3 SV=1		60.2	511	6.23	22	8	8	8	32	High	High	High	High	16	18	12	16	6	7	4	6	8	8	7	9	118	125	134	144
Medicago	High	1241	Master Protein	A0A072VA82	Eukaryotic translation initiation factor 2c, putative OS=Medicago truncatula OX=3880 GN=25489582 PE=3 SV=1		102.9	923	8.54	15	7	8	10	32	High	High	High	High	7	13	6	8	6	9	4	5	9	11	5	7	161	213	138	156
Rhizobium	High	1482	Master Protein	Q92LF7	Glutamate 5-kinase 2 OS=Rhizobium meliloti (strain 1021) OX=266834 GN=proB2 PE=3 SV=2		28.9	269	6.54	28	5	5	5	32	High	High	High	High	20	24	13	20	4	4	2	4	11	9	4	8	90	111	86	102
Medicago	High	1805	Master Protein	B7FGP5	Adenine nucleotide alpha hydrolase superfamily protein OS=Medicago truncatula OX=3880 GN=25491536 PE=2 SV=1		18.4	165	6.05	47	6	6	6	32	High	High	High	High	47	27	22	22	6	4	3	3	10	8	7	7	220	164	148	173
Medicago	High	1810	Master Protein	G7KDJ3	Succinate dehydrogenase [ubiquinone] flavoprotein subunit, mitochondrial OS=Medicago truncatula OX=3880 GN=11405633 PE=3 SV=1		68.9	626	6.57	21	0	8	8	32	High	High	High	High	15	15	11	16	5	5	5	6	7	8	8	9	178	207	196	226
Rhizobium	High	209	Master Protein	Q92LF2	Dihydrodipicolinate synthetase OS=Rhizobium meliloti (strain 1021) OX=266834 GN=SMc03259 PE=3 SV=1		33.2	302	5.01	32	8	8	8	32	High	High	High	High	18	12	12	28	6	4	4	7	8	7	7	10	149	137	145	179
SP	High	23	Master Protein	Q11212	Actin (Fragment) OS=Spodoptera littoralis OX=7109 PE=2 SV=1		18	164	6.19	40	1	1	4	32	High	High	High	High	33	33	40	33	3	3	4	3	8	7	8	9	62	75	56	78
Medicago	High	234	Master Protein	B7FIM0	Caffeic acid O-methyltransferase OS=Medicago truncatula OX=3880 GN=11429472 PE=2 SV=1		39.7	358	5.97	29	8	8	8	32	High	High	High	High	29	23	16	19	8	6	4	5	11	9	5	7	132	154	51	79
Medicago	High	335	Master Protein	G7KAG6	Cytochrome C oxidase, subunit VIb family protein OS=Medicago truncatula OX=3880 GN=11426814 PE=2 SV=1	Acetyl [N-Term]	20.6	183	4.46	30	5	5	5	32	High	High	High	High	30	30	26	30	5	5	4	5	10	9	5	8	136	142	87	97
Medicago	High	45	Master Protein	A0A072U7P3	Heat shock cognate 70 kDa protein OS=Medicago truncatula OX=3880 GN=25495969 PE=3 SV=1		70.4	629	6.55	7	1	1	3	32	High	High	n/a	n/a	7	7	4	4	3	3	2	2	8	9	7	8	144	133	143	196
Rhizobium	High	577	Master Protein	Q92SU3	Elongation factor 4 OS=Rhizobium meliloti (strain 1021) OX=266834 GN=lepA PE=3 SV=1		67.1	608	5.82	15	7	7	7	32	High	High	High	High	10	12	5	10	5	5	3	5	9	9	4	10	50	69	29	81
Medicago	High	593	Master Protein	G7KGS8	Leghemoglobin Lb120-1 OS=Medicago truncatula OX=3880 GN=11433189 PE=3 SV=1		17.1	153	6.79	52	4	4	5	32	High	High	High	High	44	52	43	44	4	5	4	4	7	10	6	9	72	142	100	130
Medicago	High	964	Master Protein	B7FLX9	Nascent polypeptide-associated complex subunit beta OS=Medicago truncatula OX=3880 GN=11414689 PE=2 SV=1		17.2	159	6.6	47	2	3	5	32	High	High	High	High	36	36	36	47	4	4	4	5	8	6	9	9	166	125	164	183
Rhizobium	High	966	Master Protein	Q92QP6	NADH-quinone oxidoreductase OS=Rhizobium meliloti (strain 1021) OX=266834 GN=nuoG1 PE=3 SV=1		74	693	5.38	23	10	11	11	32	High	High	High	High	21	22	1	12	10	10	1	6	13	11	1	7	229	184	34	100
Medicago	High	1	Master Protein	A0A072UWC3	Proliferating cell nuclear antigen OS=Medicago truncatula OX=3880 GN=25490757 PE=3 SV=1		29.5	266	4.73	42	6	8	8	31	High	High	High	High	39	39	26	20	7	7	5	4	10	10	7	4	207	191	141	44
Rhizobium	High	1342	Master Protein	Q92Q22	Serine--tRNA ligase OS=Rhizobium meliloti (strain 1021) OX=266834 GN=serS PE=3 SV=1		47.1	427	5.81	26	9	9	9	31	High	High	High	High	14	16	9	22	5	5	2	7	8	9	4	10	70	98	33	103
Medicago	High	1480	Master Protein	G7KH66	Protein disulfide-isomerase OS=Medicago truncatula OX=3880 GN=11434558 PE=3 SV=1		47.4	435	5.57	27	6	7	7	31	High	High	High	High	6	18	15	27	2	4	5	7	5	6	8	12	128	171	148	173
Medicago	High	1610	Master Protein	G7JEN4	3-phosphoshikimate 1-carboxyvinyltransferase OS=Medicago truncatula OX=3880 GN=11419944 PE=3 SV=1		55.7	522	7.11	27	8	8	8	31	High	High	High	High	25	27	13	10	7	8	4	3	8	12	7	4	86	136	80	46
Medicago	High	1686	Master Protein	G7IXL5	Acyl-peptide hydrolase-like protein OS=Medicago truncatula OX=3880 GN=11443524 PE=4 SV=1		80.8	732	5.82	20	10	10	10	31	High	High	High	High	14	20	10	10	7	10	5	5	8	11	6	6	92	189	97	95
Rhizobium	High	1732	Master Protein	Q92Q96	Dihydrolipoyl dehydrogenase OS=Rhizobium meliloti (strain 1021) OX=266834 GN=lpdA1 PE=3 SV=1		51	481	7.52	30	8	10	10	31	High	High	High	High	20	20	11	23	7	7	4	7	8	8	5	10	159	207	105	218
Medicago	High	1772	Master Protein	A0A072U201	Elongation factor Tu OS=Medicago truncatula OX=3880 GN=25499089 PE=3 SV=1		48.9	449	6.87	16	2	5	5	31	High	High	High	High	16	13	6	12	5	4	2	4	12	9	3	7	189	145	53	64
SP	High	447	Master Protein	P46257	Fructose-bisphosphate aldolase, cytoplasmic isozyme 2 OS=Pisum sativum OX=3888 PE=3 SV=1		38.5	359	7.25	22	1	1	5	31	High	High	High	High	22	22	22	22	5	5	5	5	8	8	7	8	115	109	124	155
Medicago	High	612	Master Protein	G7L831	CCT-alpha OS=Medicago truncatula OX=3880 GN=11418019 PE=3 SV=1		58.8	544	6.16	18	3	5	5	31	High	High	High	High	18	12	15	15	5	4	4	4	9	8	7	7	244	213	173	173
Rhizobium	High	637	Master Protein	Q92SV9	Probable 3-oxoacyl-acyl-carrier-protein synthase I OS=Rhizobium meliloti (strain 1021) OX=266834 GN=fabB PE=3 SV=1		43	406	5.81	31	8	8	8	31	High	High	High	High	20	28	16	20	5	7	4	5	7	10	6	8	190	227	115	204
Medicago	High	770	Master Protein	A0A072VIH3	3-ketoacyl-CoA thiolase 2, peroxisomal-like protein OS=Medicago truncatula OX=3880 GN=25483109 PE=3 SV=1		48.3	462	7.99	28	6	8	8	31	High	High	High	High	28	28	10	16	8	8	3	4	11	10	5	5	140	163	94	90
Medicago	High	78	Master Protein	A0A072VA70	Caffeic acid O-methyltransferase OS=Medicago truncatula OX=3880 GN=25487158 PE=3 SV=1		39.3	354	6.4	34	7	8	8	31	High	High	High	High	30	25	17	25	7	6	4	6	8	8	5	10	94	105	76	132
Medicago	High	859	Master Protein	I3T4L2	Putative PH domain-containing protein OS=Medicago truncatula OX=3880 GN=25485040 PE=2 SV=1	Met-loss+Acetyl [N-Term]	24.5	221	4.86	47	5	6	6	31	High	High	High	High	47	40	27	24	6	5	5	4	9	8	9	5	148	118	112	61
Medicago	High	1032	Master Protein	G7LCZ9	Serine carboxypeptidase S28 family protein OS=Medicago truncatula OX=3880 GN=MTR_8g076210 PE=3 SV=1		51	455	5.3	22	6	6	8	30	High	High	High	High	15	20	12	20	6	7	5	7	8	7	6	9	116	113	116	170
Medicago	High	357	Master Protein	G7I6Q7	3-isopropylmalate dehydratase OS=Medicago truncatula OX=3880 GN=11434985 PE=4 SV=1		55	505	7.23	9	1	3	3	30	High	High	High	High	9	9	6	7	3	3	2	2	8	7	9	6	220	203	244	131
Medicago	High	372	Master Protein	A0A072TX38	UDP-arabinopyranose mutase OS=Medicago truncatula OX=3880 GN=25497598 PE=3 SV=1	Acetyl [N-Term]	40.7	360	5.96	33	7	7	8	30	High	High	High	High	23	21	23	29	5	5	6	7	8	7	7	8	134	110	87	121
Medicago	High	836	Master Protein	G7IAA3	Isocitrate dehydrogenase [NAD] subunit, mitochondrial OS=Medicago truncatula OX=3880 GN=11434137 PE=3 SV=1		39.5	358	7.53	18	4	5	5	30	High	High	High	High	18	13	13	9	5	4	4	3	10	9	5	6	236	207	120	148
SP	High	1047	Master Protein	P60364	Chaperonin GroEL 1 OS=Rhodopseudomonas palustris (strain ATCC BAA-98 / CGA009) OX=258594 GN=groEL1 PE=3 SV=1		57.6	547	5.55	17	0	1	6	29	n/a	n/a	High	High	13	10	11	17	5	4	4	6	6	7	5	11	123	126	98	153
Medicago	High	1365	Master Protein	A0A072VL01	Succinate--CoA ligase [ADP-forming] subunit beta, mitochondrial OS=Medicago truncatula OX=3880 GN=MTR_1g069645 PE=3 SV=1		45.1	421	5.91	32	6	9	9	29	High	High	High	High	29	21	23	13	8	6	7	4	9	7	7	6	124	107	62	88
Medicago	High	197	Master Protein	G4W9I5	Glutamate-1-semialdehyde 2,1-aminomutase OS=Medicago truncatula OX=3880 GN=GSA PE=2 SV=1		49.7	468	6.57	24	0	7	7	29	High	High	High	High	18	24	16	6	5	7	5	2	9	11	7	2	120	180	108	43
Medicago	High	373	Master Protein	G7LEP9	Pyruvate dehydrogenase E1 component subunit alpha OS=Medicago truncatula OX=3880 GN=11416624 PE=4 SV=1		43.5	395	7.68	16	3	3	5	29	High	High	High	High	16	12	14	16	5	3	4	5	7	6	8	8	152	116	143	147
Rhizobium	High	444	Master Protein	Q92QH6	DNA-directed RNA polymerase subunit beta' OS=Rhizobium meliloti (strain 1021) OX=266834 GN=rpoC PE=3 SV=1		155.2	1401	6.77	5	6	6	6	29	High	High	High	High	1	3	3	5	1	4	4	6	4	8	7	10	58	103	85	115
Medicago	High	104	Master Protein	A0A072UHS4	Putative NADPH:quinone reductase OS=Medicago truncatula OX=3880 GN=25491727 PE=4 SV=1		39.9	374	8.16	20	5	5	5	28	High	High	High	High	20	20	20	16	5	5	5	4	8	7	8	5	170	178	192	113
Rhizobium	High	1293	Master Protein	Q92TE2	Probable succinate-semialdehyde dehydrogenase [NADP+] protein OS=Rhizobium meliloti (strain 1021) OX=266834 GN=gabD1 PE=3 SV=1		51.8	484	5.94	36	11	11	11	28	High	High	High	High	20	22	14	30	6	7	4	9	7	7	4	10	80	138	84	160
Medicago	High	1339	Master Protein	A0A072VK55	Condensation domain protein OS=Medicago truncatula OX=3880 GN=25483805 PE=4 SV=1		51.9	469	6.01	12	4	4	4	28	High	High	High	High	12	9	9	6	4	3	3	2	7	6	9	6	134	151	158	148
Medicago	High	1653	Master Protein	A0A072UGP0	Indole-3-glycerol-phosphate synthase OS=Medicago truncatula OX=3880 GN=11429687 PE=3 SV=1		43.3	392	7.09	26	0	8	8	28	High	High	High	High	14	17	17	17	4	5	5	5	7	6	8	7	187	129	169	156
Medicago	High	1726	Master Protein	G7I9I0	Nicotianamine synthase-like protein OS=Medicago truncatula OX=3880 GN=11405947 PE=3 SV=1		38.3	341	5.77	46	9	9	9	28	High	High	High	High	28	33	17	10	6	6	4	3	8	9	6	5	140	175	79	49
Medicago	High	180	Master Protein	G7L8Y6	Cytosolic aldehyde dehydrogenase RF2C OS=Medicago truncatula OX=3880 GN=11422599 PE=3 SV=1		54.5	503	5.92	21	6	7	8	28	High	High	High	High	12	14	17	16	5	5	6	6	5	6	7	10	98	155	114	229
Medicago	High	220	Master Protein	A0A072VGH1	GDSL-like lipase/acylhydrolase OS=Medicago truncatula OX=3880 GN=MTR_1g030265 PE=3 SV=1		39.2	352	9.16	13	2	3	4	28	High	High	High	High	11	13	13	11	3	4	4	3	6	9	7	6	147	193	227	161
Medicago	High	375	Master Protein	A0A072V6Z3	DEAD-box ATP-dependent RNA helicase OS=Medicago truncatula OX=3880 GN=25488222 PE=4 SV=1		45.9	406	6.37	19	1	5	7	28	High	High	High	High	16	19	16	4	5	7	6	3	7	9	7	5	122	84	78	64
Medicago	High	377	Master Protein	A0A072TM29	Patatin OS=Medicago truncatula OX=3880 GN=25500074 PE=3 SV=1		46	420	6.57	19	6	6	6	28	High	High	High	High	17	13	19	11	5	5	6	4	8	8	7	5	102	155	111	76
Medicago	High	528	Master Protein	G7J7J7	RuvB-like helicase OS=Medicago truncatula OX=3880 GN=11435218 PE=3 SV=1		50.2	458	5.95	24	4	7	7	28	High	High	High	High	21	21	11	19	6	6	3	5	8	9	5	6	119	115	88	105
Medicago	High	89	Master Protein	G7K4R2	Heat shock protein 81-2 OS=Medicago truncatula OX=3880 GN=11423533 PE=3 SV=1		80.1	699	5.03	15	1	5	8	28	High	High	High	High	8	10	10	8	4	5	6	5	6	7	8	7	123	133	117	109
Medicago	High	890	Master Protein	A0A072UT22	Amine oxidase OS=Medicago truncatula OX=3880 GN=MTR_4g117670 PE=3 SV=1		66.5	591	6.54	12	3	3	5	28	High	High	High	High	12	10	10	10	5	4	4	4	8	7	7	6	167	148	163	125
Medicago	High	1406	Master Protein	A0A072U5V1	Nucleoside diphosphate kinase OS=Medicago truncatula OX=3880 GN=MTR_8g099450 PE=3 SV=1		25.4	234	8.7	26	1	6	6	27	High	High	High	High	17	26	17	8	4	6	4	2	7	10	7	3	133	159	145	63
SP	High	1473	Master Protein	P50138	Actin OS=Puccinia graminis OX=5297 PE=3 SV=1		41.7	375	5.48	35	1	1	8	27	n/a	High	n/a	n/a	14	21	21	14	3	4	6	3	5	5	11	6	45	55	72	52
Medicago	High	1597	Master Protein	G7LF61	Peptidylprolyl isomerase OS=Medicago truncatula OX=3880 GN=11423961 PE=4 SV=1		64.1	575	5.33	16	6	7	8	27	High	High	High	High	7	11	11	14	4	6	6	7	4	8	6	9	65	122	106	159
Medicago	High	1624	Master Protein	A0A072U0H4	PHD finger alfin-like protein OS=Medicago truncatula OX=3880 GN=25498754 PE=3 SV=1		27.5	242	5.34	7	1	1	1	27	High	High	High	High	7	7	7	7	1	1	1	1	9	8	5	5	184	183	124	95
Medicago	High	1626	Master Protein	G7JI50	Phospholipase D OS=Medicago truncatula OX=3880 GN=11420371 PE=3 SV=2		91.4	808	5.97	9	2	2	6	27	n/a	n/a	High	n/a	4	2	8	4	3	1	5	3	7	4	9	7	135	146	134	104
Rhizobium	High	1662	Master Protein	Q92N95	Carbamoyl-phosphate synthase small chain OS=Rhizobium meliloti (strain 1021) OX=266834 GN=carA PE=3 SV=1		43.1	401	6.13	12	4	4	4	27	High	High	High	High	8	10	7	12	2	3	3	4	4	7	5	11	27	34	43	86
Rhizobium	High	171	Master Protein	Q92SV5	3-phosphoshikimate 1-carboxyvinyltransferase OS=Rhizobium meliloti (strain 1021) OX=266834 GN=aroA PE=3 SV=1		47.9	455	5.8	20	7	7	7	27	High	High	High	High	7	11	8	19	3	5	3	6	5	7	5	10	54	105	44	83
Rhizobium	High	185	Master Protein	Q92S86	Putative acyl-CoA dehydrogenase OS=Rhizobium meliloti (strain 1021) OX=266834 GN=SMc02229 PE=3 SV=1		65	598	5.76	17	7	7	7	27	High	High	High	High	12	10	6	14	5	4	3	6	9	5	5	8	158	97	73	114
Rhizobium	High	226	Master Protein	Q92QU5	Riboflavin biosynthesis protein RibD OS=Rhizobium meliloti (strain 1021) OX=266834 GN=ribD PE=3 SV=1		42.2	401	6.16	22	6	6	6	27	High	High	High	High	17	20	12	19	4	5	3	5	5	10	5	7	115	205	148	127
Medicago	High	457	Master Protein	G7IDV6	Pyruvate kinase OS=Medicago truncatula OX=3880 GN=11419730 PE=3 SV=1		63.1	576	6.67	17	5	7	7	27	High	High	High	High	13	16	11	13	6	6	5	6	7	6	6	8	179	158	127	157
Medicago	High	527	Master Protein	G7II11	Coatomer subunit delta OS=Medicago truncatula OX=3880 GN=11420971 PE=3 SV=1		58.5	531	5.97	28	9	10	10	27	High	High	High	High	26	19	8	3	9	7	3	1	12	10	3	2	126	116	43	21
Medicago	High	544	Master Protein	G7IA59	DEAD-box ATP-dependent RNA helicase-like protein OS=Medicago truncatula OX=3880 GN=11434133 PE=4 SV=1		54.9	491	5.83	17	5	5	5	27	High	High	High	High	14	17	13	17	4	5	4	5	5	7	7	8	118	127	122	146
Medicago	High	56	Master Protein	A0A072TQR0	Putative nucleotide-binding alpha-beta plait domain-containing protein OS=Medicago truncatula OX=3880 GN=25502531 PE=4 SV=1		45	445	8.68	16	5	5	5	27	High	High	High	High	12	12	12	14	4	3	4	4	7	7	7	6	133	139	86	65
Rhizobium	High	562	Master Protein	Q92TA9	ATP-dependent protease subunit HslV OS=Rhizobium meliloti (strain 1021) OX=266834 GN=hslV PE=3 SV=2		18.9	176	6.34	15	2	2	2	27	High	High	High	High	15	15	11	15	2	2	1	2	7	7	6	7	54	69	43	93
Rhizobium	High	605	Master Protein	Q92NJ0	Putative aldehyde dehydrogenase OS=Rhizobium meliloti (strain 1021) OX=266834 GN=SMc01588 PE=3 SV=1		50.4	461	5.67	30	10	10	10	27	High	High	High	High	25	17	13	15	8	5	3	4	10	6	4	7	176	113	80	94
Rhizobium	High	891	Master Protein	Q92NJ1	Putative alcohol dehydrogenase OS=Rhizobium meliloti (strain 1021) OX=266834 GN=SMc01582 PE=4 SV=1		40.2	381	5.95	24	6	6	6	27	High	High	High	High	18	17	16	17	5	4	4	4	7	7	6	7	115	191	127	182
Medicago	High	972	Master Protein	G7JBC0	Protein transport protein SEC23 OS=Medicago truncatula OX=3880 GN=11432736 PE=3 SV=1	Acetyl [N-Term]	84.9	771	6.15	32	11	11	12	27	High	High	High	High	13	17	16	23	5	7	5	8	5	7	6	9	85	90	87	140
SP	High	109	Master Protein	Q0BUQ2	Elongation factor Tu OS=Granulibacter bethesdensis (strain ATCC BAA-1260 / CGDNIH1) OX=391165 GN=tuf PE=3 SV=1		43	396	5.53	14	1	1	3	26	High	High	High	High	6	14	6	14	2	3	2	3	7	7	5	7	86	84	94	100
Medicago	High	1091	Master Protein	A0A072URQ0	Glycerophosphodiester phosphodiesterase OS=Medicago truncatula OX=3880 GN=25493892 PE=4 SV=1		45.2	391	6.07	9	0	2	2	26	High	High	High	High	9	9	9	5	2	2	2	1	6	9	7	4	92	145	137	79
Rhizobium	High	1148	Master Protein	O68854	NADH-quinone oxidoreductase subunit C 1 OS=Rhizobium meliloti (strain 1021) OX=266834 GN=nuoC1 PE=3 SV=2	Met-loss [N-Term]	23.1	201	4.91	23	3	5	5	26	High	High	High	High	23	17	12	17	5	3	2	3	8	8	2	8	65	74	20	88
Rhizobium	High	1587	Master Protein	Q92K22	Accessory factor UbiK family protein OS=Rhizobium meliloti (strain 1021) OX=266834 GN=SMc03744 PE=4 SV=1		10.2	95	4.92	43	4	4	4	26	High	High	High	High	36	43	28	43	3	4	2	4	7	6	3	10	178	207	75	244
Medicago	High	262	Master Protein	G7KGF6	Putative oligopeptidase A OS=Medicago truncatula OX=3880 GN=11405457 PE=3 SV=2		88.7	786	6.28	15	7	8	8	26	High	High	High	High	12	11	11	6	6	6	6	5	7	8	6	5	117	144	132	107
Medicago	High	632	Master Protein	A0A072UYU2	NAD(P)-binding rossmann-fold protein OS=Medicago truncatula OX=3880 GN=25489334 PE=4 SV=1		29.2	269	6.34	46	8	8	9	26	High	High	High	High	38	31	12	12	8	7	3	3	10	9	3	4	118	114	57	65
Medicago	High	861	Master Protein	A2SXR2	Uricase OS=Medicago truncatula OX=3880 GN=25483173 PE=2 SV=1		35	308	8.41	28	5	7	7	26	High	High	High	High	24	28	25	7	6	7	6	2	7	9	8	2	143	160	102	33
SP	High	935	Master Protein	Q9SLK0	Peroxisomal isocitrate dehydrogenase [NADP] OS=Arabidopsis thaliana OX=3702 GN=ICDH PE=1 SV=1		47.2	416	7.71	15	0	1	6	26	High	n/a	n/a	n/a	13	11	8	10	5	4	3	4	8	8	6	4	90	83	85	64
Medicago	High	1017	Master Protein	G7IEZ8	Chalcone-flavonone isomerase family protein OS=Medicago truncatula OX=3880 GN=11440741 PE=2 SV=1		25.1	225	5.76	24	3	3	5	25	High	High	High	High	24	24	19	24	5	5	4	5	8	7	5	5	81	85	72	52
Rhizobium	High	1052	Master Protein	Q92MD6	Putative hippurate hydrolase OS=Rhizobium meliloti (strain 1021) OX=266834 GN=hipO1 PE=4 SV=1		41	387	6.37	18	4	4	4	25	High	High	High	High	9	9	5	18	2	2	1	4	7	6	2	10	226	182	77	248
Medicago	High	1205	Master Protein	I3SKN7	RuBisCO large subunit-binding protein OS=Medicago truncatula OX=3880 GN=25492419 PE=2 SV=1		61.9	587	5.16	9	1	3	3	25	High	High	High	High	6	6	4	6	2	2	1	2	5	6	8	6	53	99	222	115
Medicago	High	1461	Master Protein	G7K4M7	Uncharacterized protein OS=Medicago truncatula OX=3880 GN=MTR_5g095430 PE=4 SV=1	Acetyl [N-Term]	61.8	535	8.31	9	4	4	4	25	High	High	High	High	9	9	9	7	4	4	4	3	6	7	7	5	161	185	155	105
Medicago	High	1593	Master Protein	G7JDY8	Beta-ketoacyl-[acyl-carrier-protein] synthase I OS=Medicago truncatula OX=3880 GN=11411851 PE=3 SV=1		49.9	470	7.93	21	5	5	6	25	High	High	High	High	9	15	17	19	3	4	5	5	5	6	8	6	105	147	160	138
Medicago	High	200	Master Protein	A0A072VS14	Ubiquitin receptor RAD23 OS=Medicago truncatula OX=3880 GN=25485511 PE=3 SV=1		41.7	397	4.94	18	4	5	6	25	High	High	High	High	16	13	16	13	5	5	5	5	5	5	7	8	126	93	145	197
SP	High	203	Master Protein	A2XNS1	Actin-3 OS=Oryza sativa subsp. indica OX=39946 GN=ACT3 PE=3 SV=2		41.7	377	5.49	32	0	1	7	25	High	High	High	High	30	22	17	13	6	5	4	3	7	6	8	4	69	63	97	47
SP	High	221	Master Protein	B0SXR2	Chaperonin GroEL OS=Caulobacter sp. (strain K31) OX=366602 GN=groEL PE=3 SV=1		57.4	548	5.12	8	1	1	3	25	High	High	High	n/a	8	8	8	4	3	3	3	2	6	8	5	6	115	121	91	125
Medicago	High	493	Master Protein	G7LCR5	Phosphopantothenoylcysteine decarboxylase OS=Medicago truncatula OX=3880 GN=11446329 PE=4 SV=2		23.4	213	6.54	42	0	6	6	25	High	High	High	High	25	33	28	25	4	5	4	4	6	7	7	5	125	115	113	95
Medicago	High	814	Master Protein	G7JGP9	Cytosol aminopeptidase family protein OS=Medicago truncatula OX=3880 GN=11439557 PE=3 SV=1		59.6	567	7.71	25	8	8	8	25	High	High	High	High	9	15	12	19	3	4	4	7	3	6	5	11	70	100	98	188
Medicago	High	1166	Master Protein	G7J4B5	Inositol-3-phosphate synthase OS=Medicago truncatula OX=3880 GN=11422703 PE=3 SV=1		56.5	510	5.66	21	0	6	6	24	High	High	High	High	8	15	14	21	3	5	4	6	4	6	6	8	81	92	86	122
Medicago	High	1215	Master Protein	A0A072UGM4	PHD finger alfin-like protein OS=Medicago truncatula OX=3880 GN=25491446 PE=3 SV=1		27.2	240	5.34	8	1	1	1	24	High	High	High	High	8	8	8	8	1	1	1	1	5	7	6	6	130	163	111	120
Medicago	High	1235	Master Protein	G7KYI4	S-(hydroxymethyl)glutathione dehydrogenase OS=Medicago truncatula OX=3880 GN=11425223 PE=3 SV=1	Acetyl [N-Term]	40.7	380	6.58	24	2	5	5	24	High	High	High	High	17	24	17	17	4	5	4	4	6	8	5	5	83	159	108	113
Medicago	High	1238	Master Protein	G7KRA6	CCT-beta OS=Medicago truncatula OX=3880 GN=11409936 PE=3 SV=1		57.2	527	5.52	27	0	8	8	24	High	High	High	High	9	12	18	23	2	4	5	7	3	5	7	9	78	110	123	148
Medicago	High	1357	Master Protein	A0A072V483	Ornithine carbamoyltransferase OS=Medicago truncatula OX=3880 GN=25490205 PE=3 SV=1		40.8	369	7.02	16	3	6	6	24	High	High	High	High	11	14	12	14	4	5	4	5	5	6	5	8	65	58	45	79
Rhizobium	High	1514	Master Protein	Q92KS2	Hypothetical signal peptide protein OS=Rhizobium meliloti (strain 1021) OX=266834 GN=SMc00402 PE=4 SV=1		45	426	4.58	28	8	8	8	24	High	High	High	High	28	26	17	15	8	7	5	4	8	7	5	4	160	147	71	63
Medicago	High	1562	Master Protein	A0A072UQ86	Geranylgeranyl pyrophosphate synthase OS=Medicago truncatula OX=3880 GN=25493517 PE=3 SV=1		46.1	417	6.55	18	3	4	4	24	High	High	High	High	18	18	13	18	4	4	3	4	5	7	7	5	110	205	206	100
Medicago	High	1638	Master Protein	G7KGT0	Leghemoglobin Lb120-1 OS=Medicago truncatula OX=3880 GN=11428958 PE=3 SV=1		15.9	147	5.86	44	2	2	4	24	High	High	High	High	44	25	44	44	4	3	4	4	6	5	6	7	45	65	67	92
Rhizobium	High	1663	Master Protein	Q92K12	Toxic anion resistance protein OS=Rhizobium meliloti (strain 1021) OX=266834 GN=SMc02735 PE=4 SV=1		41.1	362	5.71	27	8	8	8	24	High	High	High	High	24	24	10	10	6	6	3	4	7	8	4	5	114	165	88	84
Medicago	High	1670	Master Protein	G7LIA0	Lipoxygenase OS=Medicago truncatula OX=3880 GN=11423970 PE=3 SV=1		97.6	861	7.61	5	1	1	3	24	High	High	High	High	3	5	3	3	2	3	2	2	4	7	8	5	113	175	197	127
Medicago	High	1685	Master Protein	G7ILC2	Ubiquitin thioesterase OS=Medicago truncatula OX=3880 GN=11434837 PE=3 SV=2		33.6	298	4.75	38	7	7	7	24	High	High	High	High	27	29	22	21	5	6	5	4	6	8	6	4	142	133	88	72
Medicago	High	1712	Master Protein	G7KNB7	Pantothenate kinase OS=Medicago truncatula OX=3880 GN=11444467 PE=4 SV=2	Acetyl [N-Term]	40.9	367	5.05	27	0	6	6	24	High	High	High	High	27	20	14	22	6	5	3	4	8	7	4	5	141	86	61	70
Rhizobium	High	270	Master Protein	P56907	NADH-quinone oxidoreductase subunit D 1 OS=Rhizobium meliloti (strain 1021) OX=266834 GN=nuoD1 PE=3 SV=1		44.7	396	6.48	22	5	6	6	24	High	High	High	High	13	19	2	17	4	5	1	4	7	10	1	6	39	44	23	37
Medicago	High	565	Master Protein	A0A072TNB3	ATPase 25500968 OS=Medicago truncatula OX=3880 GN=25500968 PE=3 SV=1		40.5	358	4.79	27	5	7	7	24	High	High	High	High	20	18	13	18	5	4	4	5	6	5	5	8	72	63	46	91
Rhizobium	High	783	Master Protein	Q92PJ4	Ribulose-phosphate 3-epimerase OS=Rhizobium meliloti (strain 1021) OX=266834 GN=rpe PE=3 SV=1		23.9	226	6.73	35	6	6	6	24	High	High	High	High	22	22	15	32	5	5	3	5	7	6	4	7	113	104	75	111
Rhizobium	High	831	Master Protein	Q92LZ1	CobW C-terminal domain-containing protein OS=Rhizobium meliloti (strain 1021) OX=266834 GN=SMc02978 PE=3 SV=1		41.8	368	5.72	28	8	8	8	24	High	High	High	High	16	28	9	13	5	8	3	4	6	9	3	6	132	191	59	102
Medicago	High	876	Master Protein	A0A072U4Q0	Pyruvate kinase OS=Medicago truncatula OX=3880 GN=25495079 PE=3 SV=1	Met-loss+Acetyl [N-Term]; Acetyl [N-Term]	55.2	510	7.58	19	4	6	8	24	High	High	High	High	13	10	10	14	5	4	4	5	7	5	5	7	134	107	78	81
Rhizobium	High	953	Master Protein	Q92Q87	Probable nitrogen regulation protein OS=Rhizobium meliloti (strain 1021) OX=266834 GN=ntrX PE=4 SV=1		50.6	454	6.35	21	7	7	7	24	High	High	High	High	21	17	13	16	7	6	4	5	8	7	4	5	110	139	53	85
Rhizobium	High	960	Master Protein	Q7APD5	Esterase OS=Rhizobium meliloti (strain 1021) OX=266834 GN=SMc01033 PE=1 SV=1		22.9	213	5.16	25	3	3	3	24	High	High	High	High	25	25	25	25	3	3	3	3	6	5	5	8	147	142	125	229
SP	High	1018	Master Protein	Q91233	Heat shock 70 kDa protein OS=Oncorhynchus tshawytscha OX=74940 GN=hsp70 PE=2 SV=1		70.9	644	5.59	13	0	1	5	23	n/a	n/a	High	n/a	6	6	11	6	3	3	4	3	6	5	6	6	115	96	106	76
Rhizobium	High	1234	Master Protein	Q92ZL1	NifX iron-molybdenum cluster-binding protein OS=Rhizobium meliloti (strain 1021) OX=266834 GN=nifX PE=3 SV=1		18.1	166	8.47	50	6	6	6	23	High	High	High	High	50	34	23	23	6	4	4	4	9	5	4	5	132	88	48	91
Medicago	High	1277	Master Protein	A0A072V290	Amine oxidase OS=Medicago truncatula OX=3880 GN=25494030 PE=3 SV=1		75.8	668	6.57	10	2	2	5	23	High	High	High	High	10	6	8	6	5	3	4	3	7	5	7	4	124	82	143	73
Medicago	High	1525	Master Protein	G7L1R3	Pyruvate kinase OS=Medicago truncatula OX=3880 GN=11431881 PE=3 SV=1		54.1	500	7.61	13	1	1	6	23	n/a	n/a	n/a	High	11	11	7	12	5	5	4	5	6	6	5	6	106	125	98	116
Medicago	High	1671	Master Protein	A0A072TVG7	Ubiquitin receptor RAD23 OS=Medicago truncatula OX=3880 GN=25499820 PE=3 SV=1		39.6	370	4.5	15	4	4	5	23	High	High	High	High	9	12	8	13	3	4	3	4	4	6	5	8	67	73	106	148
Medicago	High	1678	Master Protein	G7K2W1	CCT-eta OS=Medicago truncatula OX=3880 GN=11420905 PE=3 SV=1		60.2	561	6.39	19	4	7	7	23	High	High	High	High	11	9	13	16	4	3	4	6	5	5	5	8	86	96	69	148
Medicago	High	224	Master Protein	B7FK44	Eukaryotic translation initiation factor 3 subunit F OS=Medicago truncatula OX=3880 GN=11408201 PE=2 SV=1		31.5	288	5.34	20	5	5	5	23	High	High	High	High	20	17	16	13	5	4	4	3	6	7	6	4	79	95	80	62
Medicago	High	243	Master Protein	G7JWM6	Citrulline--aspartate ligase OS=Medicago truncatula OX=3880 GN=11414012 PE=3 SV=1		53.1	480	6.89	13	1	1	6	23	High	High	High	High	9	11	11	11	4	5	5	5	5	6	6	6	85	89	71	72
Medicago	High	255	Master Protein	A0A072V220	ENTH/VHS/GAT family protein OS=Medicago truncatula OX=3880 GN=25489734 PE=3 SV=1	Acetyl [N-Term]	55.4	507	5.08	14	3	4	4	23	High	High	High	High	9	11	12	12	2	3	3	3	4	6	7	6	112	123	144	149
Medicago	High	410	Master Protein	A0FK63	PHD finger alfin-like protein OS=Medicago truncatula OX=3880 GN=11433421 PE=2 SV=1		28.2	250	5.19	8	1	1	1	23	High	High	High	High	8	8	8	8	1	1	1	1	8	7	4	4	211	166	126	106
Medicago	High	525	Master Protein	G7IMW8	Importin subunit alpha OS=Medicago truncatula OX=3880 GN=11410244 PE=3 SV=2		58.4	530	5.26	18	2	2	6	23	High	High	High	High	13	18	13	13	5	6	5	5	6	7	5	5	90	145	78	56
Medicago	High	847	Master Protein	G7L4U3	Amylomaltase OS=Medicago truncatula OX=3880 GN=MTR_7g088740 PE=3 SV=2		113	981	5.83	8	6	6	6	23	High	High	High	High	1	1	2	8	1	1	2	6	4	3	4	12	152	99	161	187
Medicago	High	969	Master Protein	A0A072UVB9	Serine/threonine-protein phosphatase 5 OS=Medicago truncatula OX=3880 GN=25490671 PE=3 SV=1	Acetyl [N-Term]; Met-loss+Acetyl [N-Term]	61.3	549	7.18	17	0	8	8	23	High	High	High	High	12	15	10	10	6	7	4	5	6	7	5	5	160	134	58	81
Rhizobium	High	1001	Master Protein	Q92PS4	Glutamine--fructose-6-phosphate aminotransferase [isomerizing] OS=Rhizobium meliloti (strain 1021) OX=266834 GN=glmS PE=3 SV=3		65.8	608	6	15	0	5	5	22	High	High	High	High	9	8	8	8	3	3	3	3	5	5	5	7	58	65	55	66
Medicago	High	1046	Master Protein	A0A072UVR7	Carboxypeptidase OS=Medicago truncatula OX=3880 GN=25492357 PE=3 SV=1		51.1	458	7.75	13	4	4	4	22	High	High	High	High	10	10	10	13	3	3	3	4	5	5	5	7	109	121	118	140
Medicago	High	1114	Master Protein	A0A072UST0	BCL-2-associated athanogene protein OS=Medicago truncatula OX=3880 GN=25491488 PE=4 SV=1		27.5	251	5.35	28	6	6	6	22	High	High	High	n/a	25	19	10		5	4	2		9	7	6		141	118	85
Medicago	High	1265	Master Protein	A2Q5W6	Glycosyltransferase OS=Medicago truncatula OX=3880 GN=11442553 PE=3 SV=1		52.7	465	6.27	14	6	6	6	22	High	High	High	High	9	11	9	14	3	4	4	6	4	5	4	9	64	90	58	101
Medicago	High	1499	Master Protein	G7JPR0	Heterogeneous nuclear ribonucleoprotein OS=Medicago truncatula OX=3880 GN=11444562 PE=4 SV=2		38.2	356	7.05	22	4	4	4	22	High	High	High	High	14	22	14	14	3	4	3	3	7	7	5	3	133	96	106	52
Medicago	High	1521	Master Protein	A0A072UZ56	Polyubiquitin 3 OS=Medicago truncatula OX=3880 GN=11434120 PE=4 SV=1		42.7	381	7.58	45	0	4	4	22	High	High	High	High	42	42	24	42	3	3	3	3	6	6	7	3	40	72	61	44
SP	High	20	Master Protein	P22131	Actin-1 OS=Phytophthora infestans OX=4787 GN=ACTA PE=2 SV=1		41.9	376	5.49	21	0	1	5	22	n/a	High	n/a	n/a	7	15	13	7	2	3	4	2	4	6	7	5	45	53	47	52
Medicago	High	210	Master Protein	G7IUL0	Serine/threonine-protein phosphatase 2A 55 kDa regulatory subunit B OS=Medicago truncatula OX=3880 GN=11425778 PE=3 SV=2		57.9	519	5.83	6	0	3	3	22	High	High	High	High	4	6	5	3	2	3	2	1	6	8	5	3	189	229	129	49
Medicago	High	286	Master Protein	A0A072VNM9	GDP-D-mannose-3,5-epimerase OS=Medicago truncatula OX=3880 GN=25484645 PE=3 SV=1		47.1	416	6.47	15	0	5	5	22	High	High	High	High	12	13	9	9	4	4	3	3	6	6	5	5	128	130	83	55
Medicago	High	29	Master Protein	A0A072UPE5	Carboxypeptidase OS=Medicago truncatula OX=3880 GN=25493004 PE=3 SV=1		50.8	456	5.72	18	5	5	5	22	High	High	High	High	13	18	18	7	3	5	5	3	3	8	6	5	80	158	130	95
Medicago	High	534	Master Protein	A0A072V3N8	T-complex protein 1 subunit delta OS=Medicago truncatula OX=3880 GN=25490054 PE=3 SV=1		57.4	532	7.93	17	0	6	6	22	High	High	High	High	7	15	13	15	3	5	4	5	3	6	7	6	57	164	183	154
Medicago	High	59	Master Protein	A0A072TFS9	ATP synthase subunit alpha, mitochondrial OS=Medicago truncatula OX=3880 GN=MTR_0212s0040 PE=3 SV=1		93.2	856	5.21	11	0	6	6	22	High	High	High	High	8	7	10	11	4	4	5	6	5	6	5	6	107	163	97	113
Rhizobium	High	685	Master Protein	Q92P20	Methyltransferase OS=Rhizobium meliloti (strain 1021) OX=266834 GN=mttB PE=1 SV=1		56.9	524	5.67	16	6	6	6	22	High	High	High	High	10	10	6	12	4	4	2	4	6	5	4	7	156	105	90	175
Medicago	High	795	Master Protein	A0A072UM99	U6 snRNA-associated Sm-like protein LSm8 OS=Medicago truncatula OX=3880 GN=25493016 PE=3 SV=1	Acetyl [N-Term]	10.8	99	4.7	62	3	3	3	22	High	High	High	High	62	37	62	62	3	2	3	3	4	5	7	6	113	137	165	153
Medicago	High	1024	Master Protein	A0A072VPX2	S-methyl-5-thioribose kinase OS=Medicago truncatula OX=3880 GN=25485383 PE=3 SV=1		47.6	418	6.15	18	5	6	6	21	High	High	High	High	14	13	14	6	5	5	5	2	6	7	6	2	94	90	63	38
Medicago	High	1034	Master Protein	I3SMF8	3,5-epimerase/4-reductase OS=Medicago truncatula OX=3880 GN=25493641 PE=2 SV=1		33.4	298	6.57	33	6	8	8	21	High	High	High	High	20	29	23	19	4	7	5	4	4	8	5	4	56	107	53	42
Medicago	High	1165	Master Protein	G7KRQ8	Putative UDP-sulfoquinovose synthase OS=Medicago truncatula OX=3880 GN=11416129 PE=3 SV=1		53.2	477	7.27	14	5	5	5	21	High	High	High	High	10	10	14	10	4	4	5	4	5	5	6	5	115	111	127	115
Rhizobium	High	1212	Master Protein	P19372	Acyl carrier protein AcpP OS=Rhizobium meliloti (strain 1021) OX=266834 GN=acpP PE=1 SV=2		8.3	78	4.16	15	1	1	1	21	High	High	High	High	15	15	15	15	1	1	1	1	4	7	5	5	38	49	17	56
Rhizobium	High	1264	Master Protein	Q92S98	33 kDa chaperonin, Hsp33 protein OS=Rhizobium meliloti (strain 1021) OX=266834 GN=hslO PE=4 SV=1		36.5	330	4.68	32	6	6	6	21	High	High	High	High	18	18	12	29	4	3	2	5	5	5	4	7	141	185	143	147
Rhizobium	High	1536	Master Protein	Q92P88	UvrABC system protein B OS=Rhizobium meliloti (strain 1021) OX=266834 GN=uvrB PE=3 SV=1		108.6	985	5.78	6	4	5	5	21	High	High	High	High	3	3	1	4	3	3	1	3	5	6	4	6	147	199	182	232
Medicago	High	1538	Master Protein	B7FLW2	26S proteasome regulatory particle non-ATPase subunit 8 OS=Medicago truncatula OX=3880 GN=11411314 PE=2 SV=1		35.1	310	6.15	21	3	3	5	21	High	High	High	High	11	17	21	17	3	4	5	4	3	4	7	7	38	55	74	74
Medicago	High	1575	Master Protein	G7KIE5	Putative PH domain-containing protein OS=Medicago truncatula OX=3880 GN=11446564 PE=4 SV=1		24.8	220	5.11	17	4	4	4	21	High	High	High	High	10	17	17	10	2	4	3	2	6	7	6	2	70	78	69	40
Medicago	High	480	Master Protein	G7KEF8	AICAR transformylase OS=Medicago truncatula OX=3880 GN=MTR_5g095820 PE=3 SV=2		65.4	602	6.86	10	5	5	5	21	High	High	High	High	8	7	7	10	4	3	3	5	5	4	4	8	87	89	74	122
Medicago	High	54	Master Protein	G7J7W0	Class I glutamine amidotransferase superfamily protein OS=Medicago truncatula OX=3880 GN=11411229 PE=3 SV=1		41.4	387	6.04	13	3	3	3	21	High	High	High	High	9	13	13	13	2	3	3	3	5	6	5	5	107	149	79	120
Medicago	High	549	Master Protein	G7JB60	26S proteasome regulatory particle non-ATPase subunit 8 OS=Medicago truncatula OX=3880 GN=11422604 PE=3 SV=1		34.8	309	6.28	21	2	3	5	21	High	High	High	High	8	18	17	21	2	4	4	5	3	5	6	7	39	69	57	81
Medicago	High	603	Master Protein	G7J0U6	Alpha-N-acetylglucosaminidase family protein OS=Medicago truncatula OX=3880 GN=11410414 PE=4 SV=2		91.9	806	7.27	12	0	6	6	21	High	High	High	High	8	8	10	5	4	4	5	3	5	6	7	3	61	107	91	31
Medicago	High	717	Master Protein	G7JGP0	Early nodulin-16 OS=Medicago truncatula OX=3880 GN=11444177 PE=4 SV=1		20.3	182	6.65	6	0	1	1	21	High	High	High	High	6	6	6	6	1	1	1	1	5	6	5	5	49	50	54	82
Medicago	High	775	Master Protein	G7IHS5	Protein farnesyltransferase/geranylgeranyltransferase type-1 subunit alpha OS=Medicago truncatula OX=3880 GN=11424569 PE=3 SV=1		38.8	333	5.39	20	4	4	4	21	High	High	High	High	18	11	14	11	3	2	3	2	6	5	6	4	79	104	113	71
Medicago	High	810	Master Protein	G7K008	NAD-dependent isocitrate dehydrogenase OS=Medicago truncatula OX=3880 GN=11409879 PE=3 SV=1		39.9	367	8.02	20	0	2	5	21	High	High	High	High	11	20	11	11	3	5	3	3	6	7	4	4	85	125	98	59
Medicago	High	813	Master Protein	G7IC96	Cysteinyl-tRNA synthetase OS=Medicago truncatula OX=3880 GN=11431016 PE=3 SV=1		62.9	552	6.58	18	7	7	7	21	High	High	High	High	11	7	14	10	5	3	5	5	6	3	7	5	141	61	98	93
Medicago	High	845	Master Protein	A0A072UJP4	Carboxypeptidase OS=Medicago truncatula OX=3880 GN=25492384 PE=3 SV=1		55.5	494	6.7	19	7	7	7	21	High	High	High	High	13	17	6	14	5	6	2	6	5	7	2	7	110	109	34	88
Medicago	High	860	Master Protein	G7ZWL8	GroES chaperonin OS=Medicago truncatula OX=3880 GN=25490085 PE=2 SV=1		10.6	97	8.46	40	5	5	5	21	High	High	High	High	30	29	30	40	4	3	4	5	5	5	6	5	131	135	151	125
Medicago	High	924	Master Protein	A0A072U2G1	Putative spermidine synthase OS=Medicago truncatula OX=3880 GN=25501297 PE=3 SV=1		37.6	342	4.88	10	0	1	3	21	High	n/a	n/a	n/a	10	8	8	8	3	2	2	2	6	4	5	6	143	110	151	152
SP	High	1011	Master Protein	Q9SAJ6	Glyceraldehyde-3-phosphate dehydrogenase GAPCP1, chloroplastic OS=Arabidopsis thaliana OX=3702 GN=GAPCP1 PE=1 SV=1		44.8	422	8.63	12	2	2	3	20	High	High	High	High	12	12	9	12	3	3	2	3	6	6	3	5	80	76	42	34
Medicago	High	1020	Master Protein	G7K2L9	Thioredoxin reductase OS=Medicago truncatula OX=3880 GN=11407046 PE=3 SV=1		40.2	376	7.31	26	3	6	6	20	High	High	High	High	15	26	12	7	4	6	3	2	5	8	5	2	77	104	71	26
Medicago	High	1075	Master Protein	G7KGD8	Putative prolyl oligopeptidase OS=Medicago truncatula OX=3880 GN=11426473 PE=3 SV=1		54	478	7.56	17	4	4	6	20	High	High	High	High	15	17	13	13	5	6	4	4	5	6	4	5	88	112	72	93
Rhizobium	High	1145	Master Protein	Q92SM5	Peptide chain release factor 3 OS=Rhizobium meliloti (strain 1021) OX=266834 GN=prfC PE=3 SV=1		58.9	527	5.76	19	7	7	7	20	High	High	High	High	16	12	3	11	6	4	1	4	9	4	1	6	110	70	26	78
Medicago	High	1226	Master Protein	G7JTQ1	RAB GTPase-like protein A5B OS=Medicago truncatula OX=3880 GN=MTR_4g063160 PE=4 SV=1		23.9	216	7.11	31	0	1	5	20	High	High	High	n/a	31	20	31	14	5	3	5	2	7	5	6	2	167	109	166	18
Medicago	High	127	Master Protein	G7KGN2	Leghemoglobin Lb120-1 OS=Medicago truncatula OX=3880 GN=11427761 PE=3 SV=1		16.2	147	6.33	20	1	1	3	20	High	High	High	High	20	20	20	20	3	3	3	3	4	5	5	6	48	70	58	91
Medicago	High	128	Master Protein	G7IK96	GDSL esterase/lipase plant-like protein OS=Medicago truncatula OX=3880 GN=11443835 PE=3 SV=1		27.3	243	5.34	17	4	4	4	20	High	High	High	High	17	17	17	13	4	4	4	3	4	6	6	4	70	93	82	67
Rhizobium	High	137	Master Protein	Q92ZM8	Peptide synthetase OS=Rhizobium meliloti (strain 1021) OX=266834 GN=SMa0791 PE=4 SV=1		21.4	200	6.96	33	5	5	5	20	High	High	High	High	17	26	10	33	3	4	2	5	5	5	2	8	105	117	58	172
Medicago	High	1427	Master Protein	G7IZP1	Long-chain acyl-CoA synthetase OS=Medicago truncatula OX=3880 GN=11407788 PE=4 SV=1		55.8	515	5.96	21	5	6	6	20	High	High	High	High	11	17	21	11	4	5	6	4	4	5	6	5	66	122	61	68
Rhizobium	High	1695	Master Protein	Q92QZ3	YicC family protein OS=Rhizobium meliloti (strain 1021) OX=266834 GN=SMc00576 PE=4 SV=1		32.4	295	5.24	20	5	5	5	20	High	High	High	High	18	18	13	16	4	4	3	4	5	6	3	6	127	185	78	161
SP	High	1709	Master Protein	P51819	Heat shock protein 83 OS=Ipomoea nil OX=35883 GN=HSP83A PE=2 SV=1		80.8	703	5.05	8	1	1	4	20	High	High	High	High	6	6	8	8	3	3	4	4	4	4	6	6	63	65	61	88
Medicago	High	699	Master Protein	G7IRR6	Protein disulfide-isomerase OS=Medicago truncatula OX=3880 GN=11414757 PE=3 SV=1		63	564	4.83	22	9	9	9	20	High	High	High	High	9	7	14	14	3	3	5	5	4	4	6	6	71	48	79	79
Rhizobium	High	822	Master Protein	Q92N73	Ribose-phosphate pyrophosphokinase OS=Rhizobium meliloti (strain 1021) OX=266834 GN=prs PE=3 SV=1		33.5	310	6.25	18	3	3	3	20	High	High	High	High	13	18	5	13	2	3	1	2	5	6	3	6	33	49	32	29
Medicago	High	894	Master Protein	A0A072UM25	Argonaute protein 1A OS=Medicago truncatula OX=3880 GN=25497351 PE=3 SV=1		122.7	1115	9.23	8	0	7	7	20	High	High	High	High	7	6	4	4	6	5	3	3	8	6	3	3	97	84	58	43
Rhizobium	High	1023	Master Protein	Q92P98	Nicotinate-nucleotide--dimethylbenzimidazole phosphoribosyltransferase OS=Rhizobium meliloti (strain 1021) OX=266834 GN=cobT PE=3 SV=1		34.7	338	5.8	10	2	2	2	19	High	High	High	High	10	10	5	10	2	2	1	2	5	6	2	6	60	51	18	49
Medicago	High	1248	Master Protein	G7L8V9	Glutelin type-B-like protein OS=Medicago truncatula OX=3880 GN=11414626 PE=2 SV=2	Acetyl [N-Term]	38.9	359	5.76	23	6	6	6	19	High	High	High	High	20	13	16	11	5	3	3	3	6	4	5	4	76	98	129	93
SP	High	1501	Master Protein	P47923	Nucleoside diphosphate kinase 2, chloroplastic OS=Pisum sativum OX=3888 GN=NDPK2 PE=1 SV=1		25.6	230	8.4	13	1	1	3	19	High	High	n/a	n/a	13	10	4	4	3	2	1	1	6	6	4	3	80	90	94	76
Rhizobium	High	1539	Master Protein	Q92RP1	Methyltransferase OS=Rhizobium meliloti (strain 1021) OX=266834 GN=SMc00886 PE=3 SV=1		56.1	514	6.1	21	7	7	7	19	High	High	High	High	19	18	4	8	6	6	2	3	6	8	2	3	134	162	51	71
Medicago	High	1547	Master Protein	G7JL79	Ferredoxin-nitrite reductase OS=Medicago truncatula OX=3880 GN=11445727 PE=3 SV=1		65.2	582	6.9	11	3	5	5	19	High	High	High	High	8	11	8	11	4	5	4	5	4	5	4	6	76	68	79	94
Medicago	High	1693	Master Protein	A0A072UHP4	Uncharacterized protein OS=Medicago truncatula OX=3880 GN=25491494 PE=4 SV=1		20.8	194	4.82	19	3	3	3	19	High	High	High	High	19	19	19	19	3	3	3	3	5	5	4	5	126	95	77	120
Medicago	High	324	Master Protein	B7FL82	26S proteasome regulatory particle non-ATPase subunit 12 OS=Medicago truncatula OX=3880 GN=11438262 PE=2 SV=1		30.9	267	5.07	39	7	7	7	19	High	High	High	High	11	21	33	24	3	4	6	5	3	4	6	6	63	72	86	130
Medicago	High	398	Master Protein	A0A072U3F9	7,8-dihydroneopterin aldolase OS=Medicago truncatula OX=3880 GN=25499508 PE=3 SV=1	Acetyl [N-Term]	14.2	130	6.38	36	3	3	3	19	High	High	High	High	36	36	20	13	3	3	2	1	8	6	4	1	159	136	92	19
Medicago	High	497	Master Protein	A0A072UJN9	Putative von Willebrand factor, type A, Zinc finger, Sec23/Sec24-type, sec23/Sec24, trunk OS=Medicago truncatula OX=3880 GN=25492283 PE=4 SV=1		82.4	745	4.94	15	5	6	6	19	High	High	High	High	3	10	10	6	2	4	4	3	2	7	6	4	39	100	159	98
Medicago	High	507	Master Protein	A0A072USU9	Putative ankyrin repeat-containing domain-containing protein OS=Medicago truncatula OX=3880 GN=25488497 PE=4 SV=1		37.2	348	4.59	13	4	4	4	19	High	High	High	High	13	13	13	13	4	4	4	4	5	5	4	5	64	99	91	89
Medicago	High	624	Master Protein	G7L591	Endo-1,3(4)-beta-glucanase OS=Medicago truncatula OX=3880 GN=11417855 PE=3 SV=1		74.9	663	8.03	9	4	4	4	19	High	High	High	High	9	7	5	9	4	3	3	4	6	4	4	5	84	83	76	46
Medicago	High	654	Master Protein	G7IPS8	T-complex protein 1 subunit gamma OS=Medicago truncatula OX=3880 GN=11446804 PE=3 SV=2		60.4	555	6.27	12	2	3	3	19	High	High	High	High	5	11	5	7	1	2	1	2	4	6	4	5	96	130	100	77
Medicago	High	661	Master Protein	A0A072UM85	Elongation factor Tu (EF-Tu) GTP-binding family protein OS=Medicago truncatula OX=3880 GN=25496771 PE=3 SV=1		57.4	515	5.11	10	2	2	5	19	High	High	High	High	8	8	8	8	4	4	4	4	4	6	4	5	92	57	90	100
Rhizobium	High	741	Master Protein	P95631	Catalase A OS=Rhizobium meliloti (strain 1021) OX=266834 GN=katA PE=3 SV=2		56	494	6.42	13	5	5	5	19	High	High	High	High	4	9	2	13	2	4	1	5	3	7	2	7	40	73	0	40
SP	High	86	Master Protein	P48594	Serpin B4 OS=Homo sapiens OX=9606 GN=SERPINB4 PE=1 SV=2	Acetyl [N-Term]	44.8	390	6.21	31	4	4	8	19	n/a	n/a	High	n/a			31				8				19				353
Medicago	High	1374	Master Protein	G7KWF0	Fungal proteinase A, aspartic proteinase superfamily protein OS=Medicago truncatula OX=3880 GN=11432055 PE=3 SV=2		56	511	6.61	7	0	2	3	18	High	High	High	High	7	7	7	7	3	3	3	3	3	3	4	8	95	85	115	190
Rhizobium	High	1446	Master Protein	Q92NN4	Putative aminopeptidase P OS=Rhizobium meliloti (strain 1021) OX=266834 GN=SMc01885 PE=3 SV=1		66	611	5.6	20	8	8	8	18	High	High	High	High	4	10	4	19	2	4	2	7	2	4	2	10	39	56	35	147
Medicago	High	151	Master Protein	Q7X9B3	9/13 hydroperoxide lyase OS=Medicago truncatula OX=3880 GN=hpl1 PE=2 SV=1		53.9	482	6.61	17	4	4	4	18	High	High	High	High	2	2	14	6	1	1	3	2	3	4	7	4	92	90	134	94
Medicago	High	1540	Master Protein	G7IMS6	Prefoldin subunit 3 OS=Medicago truncatula OX=3880 GN=11407662 PE=2 SV=1		21.3	192	4.7	14	2	2	2	18	High	High	High	High	7	7	7	14	1	1	1	2	2	4	6	6	63	117	145	102
Rhizobium	High	1632	Master Protein	Q92L07	aldehyde dehydrogenase (NAD(+)) OS=Rhizobium meliloti (strain 1021) OX=266834 GN=SMc04385 PE=3 SV=1		54	510	5.82	23	7	7	7	18	High	High	High	High	15	20	11	13	4	6	3	4	4	6	3	5	33	115	33	100
Rhizobium	High	1660	Master Protein	Q92NR5	Acetolactate synthase OS=Rhizobium meliloti (strain 1021) OX=266834 GN=ilvI PE=3 SV=1		64.6	592	5.8	3	1	1	1	18	High	High	High	High	3	3	3	3	1	1	1	1	2	5	6	5	49	87	144	91
Medicago	High	1766	Master Protein	A0A072V5S0	Late embryogenesis abundant protein OS=Medicago truncatula OX=3880 GN=MTR_3g045190 PE=3 SV=1		33.9	310	4.94	30	7	7	7	18	High	High	High	High	7	10	27	22	2	3	6	5	2	3	7	6	41	48	84	75
Medicago	High	308	Master Protein	A0A072VC78	3-ketoacyl carrier synthase III OS=Medicago truncatula OX=3880 GN=25487983 PE=3 SV=1		42	396	6.76	23	5	5	5	18	High	High	High	High	18	17	12	7	4	4	3	2	5	7	4	2	94	135	63	37
Medicago	High	334	Master Protein	I3SJC4	Aluminum induced protein with YGL and LRDR motif protein OS=Medicago truncatula OX=3880 GN=25493989 PE=2 SV=1		25.5	237	5.95	18	0	3	3	18	High	High	High	High	18	18	18	18	3	3	3	3	5	4	4	5	116	105	72	60
Medicago	High	49	Master Protein	A0A072VHW6	Putative soyasaponin III rhamnosyltransferase OS=Medicago truncatula OX=3880 GN=25486632 PE=4 SV=1		53.3	467	7.14	11	1	1	4	18	High	High	High	High	8	9	11	11	3	3	4	4	3	4	6	5	38	54	54	67
Medicago	High	558	Master Protein	A0A072VPY3	Glycosyltransferase OS=Medicago truncatula OX=3880 GN=25485397 PE=3 SV=1		53.3	479	5.69	10	3	3	3	18	High	High	High	High	10	8	10	10	3	2	3	3	5	4	5	4	127	116	127	114
Medicago	High	599	Master Protein	A0A072U994	Histidinol-phosphate aminotransferase OS=Medicago truncatula OX=3880 GN=25495946 PE=3 SV=1		46.2	414	6.57	27	0	6	6	18	High	High	High	High	24	27	7	3	5	6	1	1	7	9	1	1	87	81	21	19
Rhizobium	High	64	Master Protein	Q92SS9	Phenylalanine--tRNA ligase beta subunit OS=Rhizobium meliloti (strain 1021) OX=266834 GN=pheT PE=3 SV=1		86.1	808	5.45	7	4	4	4	18	High	High	n/a	High	7	6		1	4	3		1	10	7		1	89	46		17
Rhizobium	High	66	Master Protein	Q92P51	Acyl carrier protein AcpXL OS=Rhizobium meliloti (strain 1021) OX=266834 GN=acpXL PE=3 SV=1		10.7	95	4.54	39	3	3	3	18	High	High	High	High	39	24	14	24	3	2	1	2	9	3	2	4	76	71	33	46
Medicago	High	670	Master Protein	G7I766	Phosphotransferase OS=Medicago truncatula OX=3880 GN=11421510 PE=3 SV=1		53	492	6.35	17	0	3	4	18	High	High	High	High	10	13	10	17	2	3	2	4	3	6	3	6	100	117	75	98
SP	High	117	Master Protein	Q01K11	Gamma-aminobutyrate transaminase 1, mitochondrial OS=Oryza sativa subsp. indica OX=39946 GN=OsI_17385 PE=3 SV=1		56.3	516	6.8	4	0	1	2	17	High	High	High	High	4	4	4	2	2	2	2	1	6	5	4	2	169	127	113	76
Medicago	High	1243	Master Protein	G7LEU5	Uncharacterized protein OS=Medicago truncatula OX=3880 GN=11406731 PE=4 SV=2		53.6	479	3.87	6	2	2	2	17	High	High	High	High	6	6	4	4	2	2	1	1	4	4	4	5	148	140	156	104
Medicago	High	1326	Master Protein	A0A072VR75	Cobalamin biosynthesis protein OS=Medicago truncatula OX=3880 GN=25485730 PE=3 SV=1		49.9	449	6.27	18	5	5	5	17	High	High	High	High	18	13	10	4	5	4	3	1	6	6	3	2	121	126	59	30
Medicago	High	1336	Master Protein	G7KUS5	Glucose-6-phosphate 1-dehydrogenase OS=Medicago truncatula OX=3880 GN=11440318 PE=3 SV=2		67.3	597	7.72	11	1	5	5	17	High	High	High	High	6	6	10	11	3	3	4	5	4	3	5	5	82	61	64	89
Medicago	High	1338	Master Protein	G7J3R9	Asparagine synthetase [glutamine-hydrolyzing] OS=Medicago truncatula OX=3880 GN=11422697 PE=4 SV=1		64.4	570	6.54	7	1	1	2	17	High	n/a	n/a	n/a	7	3	3	3	2	1	1	1	5	4	4	4	88	67	69	70
Rhizobium	High	1361	Master Protein	Q92Q66	Serine acetyltransferase OS=Rhizobium meliloti (strain 1021) OX=266834 GN=cysE PE=3 SV=1		30.1	275	6.52	37	8	8	8	17	High	High	High	High	28	31	3	14	7	6	1	3	7	6	1	3	83	86	20	33
Medicago	High	1376	Master Protein	A0A072V2T6	PfkB family carbohydrate kinase OS=Medicago truncatula OX=3880 GN=25490204 PE=4 SV=1		39	365	4.94	16	3	3	3	17	High	High	High	High	16	16	5	5	3	3	1	1	5	6	3	3	106	97	86	85
Rhizobium	High	1405	Master Protein	P12781	Nitrogenase iron-molybdenum cofactor biosynthesis protein NifN OS=Rhizobium meliloti (strain 1021) OX=266834 GN=nifN PE=3 SV=1		47.3	441	6.68	13	4	4	4	17	High	High	High	High	11	9	5	5	3	3	1	1	8	5	2	2	50	55	40	32
Medicago	High	1414	Master Protein	G7JBR3	Copper ion-binding protein, putative OS=Medicago truncatula OX=3880 GN=11436629 PE=4 SV=1		35	316	5.19	9	2	2	2	17	High	High	High	High	5	9	5	9	1	2	1	2	5	5	2	5	115	167	106	142
Medicago	High	1433	Master Protein	G7J5F4	Pantothenate kinase 2 OS=Medicago truncatula OX=3880 GN=11439453 PE=3 SV=1		98.9	893	5.82	2	0	1	1	17	High	High	High	High	2	2	2	2	1	1	1	1	1	3	11	2	25	48	87	22
Medicago	High	1451	Master Protein	G7I2V3	GTP-binding elongation factor Tu family protein OS=Medicago truncatula OX=3880 GN=MTR_1g089520 PE=3 SV=2		60.2	545	9.19	4	1	1	3	17	High	High	High	n/a	3	4	4	3	2	3	3	2	3	4	6	4	61	86	118	98
Medicago	High	1595	Master Protein	A0A072VYH6	Fungal proteinase A, aspartic proteinase superfamily protein OS=Medicago truncatula OX=3880 GN=25485793 PE=3 SV=1		55.6	508	5.8	11	3	3	4	17	High	High	High	High	7	9	9	11	2	3	3	4	2	3	4	8	47	79	87	167
Medicago	High	1645	Master Protein	A0A072VG05	GDSL-like lipase/acylhydrolase OS=Medicago truncatula OX=3880 GN=25482476 PE=3 SV=1		42.3	384	8.66	5	1	1	2	17	High	High	High	High	5	5	5	5	2	2	2	2	4	4	4	5	127	103	142	183
Medicago	High	1794	Master Protein	G7LDS0	26S proteasome non-ATPase regulatory subunit 5 OS=Medicago truncatula OX=3880 GN=11410998 PE=4 SV=1		57.3	526	5.22	19	5	5	5	17	High	High	High	High	6	19	6	9	2	5	2	3	3	7	3	4	48	82	36	24
Rhizobium	High	1803	Master Protein	Q92SR3	Probable aminopeptidase OS=Rhizobium meliloti (strain 1021) OX=266834 GN=SMc00382 PE=3 SV=1		45.1	418	6.01	19	7	7	7	17	High	High	High	High	16	12	6	13	6	4	2	5	6	4	2	5	116	102	57	114
Rhizobium	High	222	Master Protein	Q92NM8	DNA ligase OS=Rhizobium meliloti (strain 1021) OX=266834 GN=ligA PE=3 SV=1		78.9	717	5.85	7	4	4	4	17	High	High	n/a	High	4	6		7	2	3		4	5	4		8	52	56		91
Medicago	High	269	Master Protein	I3T5P6	Eukaryotic translation initiation factor 5A OS=Medicago truncatula OX=3880 GN=25490487 PE=2 SV=1		17.6	160	5.99	26	0	2	4	17	n/a	High	High	n/a	11	19	19	11	2	3	3	2	4	5	5	3	89	83	79	56
Medicago	High	271	Master Protein	A0A072VRS4	Putative small monomeric GTPase OS=Medicago truncatula OX=3880 GN=25485703 PE=4 SV=1		23.8	215	7.83	31	1	1	5	17	High	n/a	n/a	n/a	31	14	24	14	5	2	4	2	7	3	5	2	153	65	151	18
Medicago	High	287	Master Protein	G7JXI1	Putative thiosulfate sulfurtransferase OS=Medicago truncatula OX=3880 GN=11429398 PE=2 SV=1		15.9	145	8.09	38	5	5	5	17	High	High	High	High	30	31	14	23	4	4	2	3	6	5	2	4	81	63	45	77
Medicago	High	339	Master Protein	G7JPK2	Peptidyl-prolyl cis-trans isomerase OS=Medicago truncatula OX=3880 GN=11444406 PE=2 SV=1		18.2	172	8.18	15	2	2	2	17	High	High	High	High	7	15	7	7	1	2	1	1	3	5	4	5	88	115	128	147
Medicago	High	385	Master Protein	G7KF67	Glycoside hydrolase family 3 protein OS=Medicago truncatula OX=3880 GN=11426255 PE=3 SV=1		85.8	783	5.97	8	4	4	4	17	High	High	High	High	8	6	3	8	4	3	2	4	5	4	3	5	92	113	79	69
Rhizobium	High	424	Master Protein	Q92MH4	Putative electron transfer flavoprotein alpha-subunit alpha-ETF flavoprotein OS=Rhizobium meliloti (strain 1021) OX=266834 GN=etfA1 PE=3 SV=1		31.5	309	5.06	13	2	3	3	17	High	High	High	High	13	10	10	10	3	2	2	2	5	3	3	6	150	136	116	173
Rhizobium	High	441	Master Protein	O54067	Probable UDP-glucuronate 4-epimerase OS=Rhizobium meliloti (strain 1021) OX=266834 GN=lspL PE=3 SV=2		38.1	341	6.67	4	1	1	1	17	High	High	High	High	4	4	4	4	1	1	1	1	6	5	4	2	52	52	31	35
SP	High	614	Master Protein	Q43077	Primary amine oxidase OS=Pisum sativum OX=3888 PE=1 SV=1		76.3	674	6.74	5	1	1	3	17	High	High	High	High	5	5	5	4	3	3	3	2	5	4	5	3	137	103	141	57
Medicago	High	616	Master Protein	A0A072U907	Beta-D-glucoside glucohydrolase OS=Medicago truncatula OX=3880 GN=MTR_6g028090 PE=3 SV=1		67.9	622	7.53	14	5	5	5	17	High	High	High	High	14	13	9	13	5	4	2	4	6	5	2	4	119	102	25	39
Medicago	High	622	Master Protein	I3SYR8	Adenine nucleotide alpha hydrolase superfamily protein OS=Medicago truncatula OX=3880 GN=25492551 PE=2 SV=1		17.8	164	6.95	30	4	4	4	17	High	High	High	High	30	24	24	16	4	3	3	3	5	4	4	4	72	55	76	90
SP	High	706	Master Protein	Q9M8M7	Acetylornithine aminotransferase, chloroplastic/mitochondrial OS=Arabidopsis thaliana OX=3702 GN=WIN1 PE=1 SV=1		48.8	457	6.8	9	1	1	3	17	High	High	High	High	9	4	6	7	3	1	2	2	6	4	4	3	125	99	97	70
Medicago	High	759	Master Protein	A0A072UGZ8	Late embryogenesis abundant protein OS=Medicago truncatula OX=3880 GN=11421452 PE=3 SV=1		41.4	367	5.08	11	0	4	4	17	High	High	High	High	9	11	11	11	3	4	4	4	3	5	4	5	76	107	95	138
Rhizobium	High	903	Master Protein	Q92MF1	Probable Aerobic cobaltochelatase CobS subunit OS=Rhizobium meliloti (strain 1021) OX=266834 GN=SMc00700 PE=4 SV=1		36.8	331	5.99	28	6	7	7	17	High	High	n/a	High	17	16		19	5	4		5	5	6		6	120	128		125
Medicago	High	932	Master Protein	A0A072VLF0	60S acidic ribosomal protein OS=Medicago truncatula OX=3880 GN=25487532 PE=3 SV=1		11.4	113	4.41	56	2	2	3	17	High	High	High	High	56	56	28	19	3	3	2	1	6	6	3	2	176	191	81	62
Medicago	High	971	Master Protein	G7KYF2	Tyrosine/DOPA decarboxylase OS=Medicago truncatula OX=3880 GN=MTR_7g098700 PE=3 SV=1		58.7	532	6.02	17	7	7	7	17	High	High	High	High	6	8	9	9	3	3	4	3	3	5	6	3	23	66	67	40
Rhizobium	High	1190	Master Protein	P56898	Single-stranded DNA-binding protein OS=Rhizobium meliloti (strain 1021) OX=266834 GN=ssb PE=3 SV=1		19	174	5.71	20	2	2	2	16	High	High	High	High	8	8	8	20	1	1	1	2	2	2	4	8	37	40	45	87
Rhizobium	High	1408	Master Protein	Q92QU0	6,7-dimethyl-8-ribityllumazine synthase 1 OS=Rhizobium meliloti (strain 1021) OX=266834 GN=ribH1 PE=3 SV=1		16.2	153	4.73	44	4	4	4	16	High	High	n/a	High	34	35		35	3	3		3	5	6		5	38	37		27
Medicago	High	1471	Master Protein	G7JDJ8	NEDD8-activating enzyme E1 regulatory subunit OS=Medicago truncatula OX=3880 GN=11444042 PE=2 SV=1		60	539	5.41	14	0	4	4	16	High	High	High	High	14	14	7	14	4	4	2	4	5	4	2	5	57	27	41	66
Rhizobium	High	1614	Master Protein	Q92LW8	Xylulose kinase OS=Rhizobium meliloti (strain 1021) OX=266834 GN=xylB PE=3 SV=1		51	484	5.41	14	6	6	6	16	High	High	High	High	5	9	5	8	2	4	2	3	3	5	3	5	100	140	104	200
Medicago	High	1641	Master Protein	G7KB73	Annexin OS=Medicago truncatula OX=3880 GN=11433048 PE=2 SV=1		36.1	316	7.61	14	4	4	4	16	High	High	High	High	14	10	10	7	4	3	3	2	7	4	3	2	70	72	35	26
Medicago	High	1707	Master Protein	A0A072U669	Tryptophan synthase OS=Medicago truncatula OX=3880 GN=25495527 PE=3 SV=1		55.3	501	6.83	16	4	4	4	16	High	High	High	High	16	16	11	5	4	4	2	1	6	5	3	2	105	102	33	49
Rhizobium	High	540	Master Protein	Q92V80	Urocanate hydratase OS=Rhizobium meliloti (strain 1021) OX=266834 GN=hutU PE=3 SV=1		61.4	557	6.37	9	4	4	4	16	High	High	High	High	9	9	2	4	4	4	1	2	5	8	1	2	38	72	31	31
Medicago	High	901	Master Protein	A0A072TZC5	Enoyl-acyl-carrier reductase OS=Medicago truncatula OX=3880 GN=25498181 PE=3 SV=1		41.7	392	8.9	7	1	1	1	16	High	High	High	High	7	7	7	7	1	1	1	1	5	6	3	2	64	56	49	17
Medicago	High	1013	Master Protein	G7KED6	Putative cyanohydrin beta-glucosyltransferase OS=Medicago truncatula OX=3880 GN=11416954 PE=4 SV=1		51.2	450	5.77	13	3	3	3	15	High	High	High	High	13	10	5	8	3	2	1	2	4	4	2	5	105	117	107	109
Medicago	High	1040	Master Protein	G7K5M8	Pyruvate dehydrogenase E1 component subunit alpha OS=Medicago truncatula OX=3880 GN=11414398 PE=4 SV=1		43.4	395	7.94	13	3	3	5	15	High	High	High	High	11	8	8	11	4	3	3	4	4	4	3	4	44	58	21	65
Medicago	High	1104	Master Protein	B7FGV3	GTP-binding nuclear protein OS=Medicago truncatula OX=3880 GN=25490033 PE=2 SV=1	Acetyl [N-Term]	25.3	221	6.86	25	0	5	5	15	High	High	High	High	19	22	11	11	4	4	2	2	6	5	2	2	61	79	27	35
Rhizobium	High	1250	Master Protein	Q92PH5	Glutaredoxin OS=Rhizobium meliloti (strain 1021) OX=266834 GN=SMc00538 PE=3 SV=1	Met-loss [N-Term]	12.1	111	4.61	34	4	4	4	15	High	High	High	High	33	33	22	33	3	3	2	3	4	4	3	4	97	101	64	84
Medicago	High	1258	Master Protein	G7KG90	Putative Heat shock chaperonin-binding, tetratricopeptide-like helical domain-containing protein OS=Medicago truncatula OX=3880 GN=11436300 PE=4 SV=1		65.3	581	5.94	15	7	7	7	15	High	High	High	High	4	14	7	5	3	6	4	2	3	6	4	2	19	73	48	47
Medicago	High	1266	Master Protein	B7FMW4	Nascent proteinassociated complex alpha chain OS=Medicago truncatula OX=3880 GN=11446466 PE=2 SV=1		24.7	227	4.45	24	3	4	4	15	n/a	High	High	High		11	17	24		2	3	4		2	5	8		33	92	134
Rhizobium	High	1350	Master Protein	Q92N09	Carbohydrate kinase OS=Rhizobium meliloti (strain 1021) OX=266834 GN=SMc01503 PE=3 SV=1		57.7	527	6.05	18	6	6	6	15	High	High	High	High	12	16	4	10	4	5	1	3	4	6	1	4	71	105	35	59
Medicago	High	1505	Master Protein	A0A072UM06	4-hydroxy-3-methylbut-2-enyl diphosphate reductase OS=Medicago truncatula OX=3880 GN=25492711 PE=3 SV=1		50.9	449	5.95	12	2	4	4	15	High	High	High	High	10	10	5	10	3	3	2	3	4	5	2	4	40	60	40	39
Medicago	High	1509	Master Protein	G7J7W2	Beta-catenin-like protein OS=Medicago truncatula OX=3880 GN=11434378 PE=4 SV=1		60	525	5.19	3	1	1	1	15	High	High	High	High	3	3	3	3	1	1	1	1	3	4	4	4	66	71	110	83
Rhizobium	High	1591	Master Protein	Q92L76	3-isopropylmalate dehydratase large subunit OS=Rhizobium meliloti (strain 1021) OX=266834 GN=leuC PE=3 SV=1		51	469	5.9	13	3	4	4	15	High	High	High	High	3	2	2	13	1	1	1	4	1	2	2	10	0	0	35	35
Rhizobium	High	1659	Master Protein	Q92LX9	Hypothetical transmembrane protein OS=Rhizobium meliloti (strain 1021) OX=266834 GN=SMc03152 PE=4 SV=1		23.9	234	5.2	48	5	5	5	15	High	High	High	High	24	30	35	38	3	3	4	4	3	3	4	5	44	43	68	110
Medicago	High	1734	Master Protein	A0A072URB1	Amine oxidase OS=Medicago truncatula OX=3880 GN=MTR_4g117660 PE=3 SV=1		76.5	675	7.02	5	1	1	3	15	n/a	High	n/a	n/a	3	5	3	3	2	3	2	2	3	5	4	3	110	82	114	67
SP	High	1775	Master Protein	Q9LIK9	ATP sulfurylase 1, chloroplastic OS=Arabidopsis thaliana OX=3702 GN=APS1 PE=1 SV=1		51.4	463	6.81	5	1	1	2	15	High	High	High	High	5	5	5	5	2	2	2	2	3	3	4	5	102	92	154	151
SP	High	231	Master Protein	P29508	Serpin B3 OS=Homo sapiens OX=9606 GN=SERPINB3 PE=1 SV=2	Acetyl [N-Term]	44.5	390	6.81	17	1	1	5	15	n/a	n/a	High	n/a			17				5				15				292
Rhizobium	High	288	Master Protein	Q92KW0	Transcription termination factor Rho OS=Rhizobium meliloti (strain 1021) OX=266834 GN=rho PE=3 SV=1		47	421	6.01	24	3	7	7	15	High	High	High	High	16	8	3	16	5	3	1	4	6	3	1	5	98	87	21	97
Medicago	High	294	Master Protein	G7KFV1	UTP--glucose-1-phosphate uridylyltransferase OS=Medicago truncatula OX=3880 GN=11442099 PE=3 SV=1		51.4	470	5.4	18	3	6	6	15	High	High	High	High	7	13	9	15	2	4	3	5	2	4	4	5	48	76	80	139
Medicago	High	301	Master Protein	A0A072TVY3	Putative xaa-Pro dipeptidase OS=Medicago truncatula OX=3880 GN=25502255 PE=4 SV=1		54.2	488	6.37	14	5	5	5	15	High	High	High	High	11	11	11	6	4	4	4	3	4	4	4	3	66	64	74	57
Medicago	High	327	Master Protein	G7J829	Lipid transfer protein OS=Medicago truncatula OX=3880 GN=11443033 PE=3 SV=1		35.8	338	9.42	6	1	1	1	15	High	High	High	High	6	6	6	6	1	1	1	1	3	4	4	4	73	100	126	86
Rhizobium	High	329	Master Protein	Q92L36	ATP-binding protein Uup OS=Rhizobium meliloti (strain 1021) OX=266834 GN=uup PE=3 SV=1		68.1	613	5.83	19	7	7	7	15	High	High	High	High	14	14	2	10	4	6	1	4	4	6	1	4	92	122	40	59
Medicago	High	37	Master Protein	G7J268	RuvB-like helicase OS=Medicago truncatula OX=3880 GN=11440167 PE=3 SV=1		51.1	465	5.54	16	5	6	6	15	High	High	High	High	5	11	11	10	2	4	4	4	2	4	4	5	25	42	73	52
Rhizobium	High	392	Master Protein	Q92K45	Stringent starvation protein B OS=Rhizobium meliloti (strain 1021) OX=266834 GN=SMc01450 PE=4 SV=1		18.8	171	4.87	16	2	2	2	15	High	High	High	High	16	16	6	16	2	2	1	2	5	5	2	3	139	125	57	64
Medicago	High	471	Master Protein	G7KBZ4	Putative SGS domain, HSP20-like chaperone, acetyltransferase A, auxiliary subunit OS=Medicago truncatula OX=3880 GN=11436240 PE=3 SV=1		41.9	374	5.21	24	6	6	6	15	High	High	High	High	24	17	9	6	6	4	3	2	6	4	3	2	102	36	51	26
Medicago	High	747	Master Protein	I3SZA0	Histone deacetylase 2a, putative OS=Medicago truncatula OX=3880 GN=25487509 PE=2 SV=1	Acetyl [N-Term]	32.6	302	4.83	10	0	2	2	15	High	High	High	High	10	10	10	10	2	2	2	2	3	3	4	5	43	36	51	58
Medicago	High	75	Master Protein	G7IPL5	GTP cyclohydrolase II OS=Medicago truncatula OX=3880 GN=11418835 PE=3 SV=1		58.7	541	5.6	11	1	5	5	15	High	High	High	High	9	7	7	7	4	3	3	3	5	4	3	3	86	84	64	23
SP	High	797	Master Protein	P17878	Glyceraldehyde-3-phosphate dehydrogenase, cytosolic OS=Mesembryanthemum crystallinum OX=3544 GN=GAPC PE=2 SV=1		36.6	337	7.06	19	1	1	4	15	High	High	High	High	9	11	16	9	2	3	3	2	3	4	5	3	37	45	37	43
Medicago	High	83	Master Protein	B7FI76	Nuclear transcription factor Y protein OS=Medicago truncatula OX=3880 GN=11410747 PE=2 SV=1		28.5	256	6.04	14	1	1	2	15	High	High	High	High	9	14	9	14	1	2	1	2	4	5	3	3	170	153	153	100
Medicago	High	902	Master Protein	A0A072UPX6	Carboxypeptidase OS=Medicago truncatula OX=3880 GN=25493216 PE=3 SV=1		55.1	488	6.43	11	4	4	4	15	High	High	High	High	8	11	8	8	3	4	3	3	4	4	4	3	55	73	27	47
Medicago	High	1000	Master Protein	A0A072VPJ5	Putative CCA tRNA nucleotidyltransferase OS=Medicago truncatula OX=3880 GN=25484991 PE=3 SV=1		64.1	565	7.49	7	4	4	4	14	High	High	High	High	6	6	4	5	3	3	2	3	4	3	3	4	54	67	76	61
Rhizobium	High	103	Master Protein	Q92ZN7	Cbb3-type cytochrome c oxidase subunit OS=Rhizobium meliloti (strain 1021) OX=266834 GN=fixP2 PE=3 SV=1		30.8	287	5.01	14	3	3	3	14	High	High	High	High	9	14	9	9	2	3	2	2	4	6	2	2	89	102	32	43
Rhizobium	High	1132	Master Protein	Q92Q82	Nucleoside triphosphate pyrophosphohydrolase OS=Rhizobium meliloti (strain 1021) OX=266834 GN=SMc01051 PE=4 SV=1		31.4	277	4.97	13	3	3	3	14	High	High	High	High	9	13	6	6	2	3	1	1	5	5	2	2	152	121	112	84
Medicago	High	1158	Master Protein	G7KRU3	GDP-L-fucose synthase OS=Medicago truncatula OX=3880 GN=11442032 PE=3 SV=1		35.3	320	7.28	20	0	5	5	14	High	High	High	High	14	16	10	12	4	4	3	3	4	4	3	3	100	86	40	46
Rhizobium	High	1181	Master Protein	P12712	Ferredoxin-like protein in nif region OS=Rhizobium meliloti (strain 1021) OX=266834 GN=fdxN PE=4 SV=1		6.8	64	6.3	28	1	1	1	14	High	High	High	High	28	28	28	28	1	1	1	1	2	4	4	4	34	55	34	53
Medicago	High	1182	Master Protein	A0A072TCT6	Universal stress family protein OS=Medicago truncatula OX=3880 GN=25481767 PE=4 SV=1		27	249	6.32	15	2	3	3	14	High	High	High	High	15	15	15	15	3	3	3	3	4	4	3	3	69	84	67	72
Medicago	High	12	Master Protein	G7JHZ9	NEDD8-activating enzyme E1 catalytic subunit OS=Medicago truncatula OX=3880 GN=11436326 PE=3 SV=1		50.5	454	5.78	15	1	4	4	14	High	High	High	High	8	13	10	15	2	3	2	4	2	3	3	6	42	42	53	79
SP	High	1285	Master Protein	P95678	Chaperonin GroEL OS=Rhodobacter capsulatus OX=1061 GN=groEL PE=1 SV=1		57.6	545	5.12	11	1	1	3	14	n/a	High	High	n/a	4	9	9	4	2	2	2	2	3	4	3	4	55	68	56	78
Medicago	High	1305	Master Protein	G7IEZ9	Chalcone-flavonone isomerase family protein OS=Medicago truncatula OX=3880 GN=11424676 PE=3 SV=2		25	223	6.1	14	1	1	3	14	High	High	n/a	n/a	14	14	9	9	3	3	2	2	5	4	3	2	66	36	42	28
Medicago	High	1395	Master Protein	Q1SKX2	70 kDa heat shock protein OS=Medicago truncatula OX=3880 GN=11433850 PE=3 SV=1		75.7	707	5.34	11	1	6	7	14	High	High	High	High	6	7	5	5	4	4	3	3	4	4	3	3	89	87	58	53
Rhizobium	High	1504	Master Protein	O54068	UDP-glucose 6-dehydrogenase OS=Rhizobium meliloti (strain 1021) OX=266834 GN=rkpK PE=1 SV=2		47.1	437	6	7	3	3	3	14	High	High	High	High	5	7	5	5	2	3	2	2	4	5	3	2	70	70	66	34
Rhizobium	High	1565	Master Protein	Q92PL9	Homoserine dehydrogenase OS=Rhizobium meliloti (strain 1021) OX=266834 GN=thrA PE=3 SV=1		46.6	440	5.91	26	7	7	7	14	High	High	High	High	9	20	2	19	3	5	1	5	3	5	1	5	101	84	22	108
Medicago	High	300	Master Protein	G7KPG2	Glutaredoxin-dependent peroxiredoxin OS=Medicago truncatula OX=3880 GN=11436781 PE=2 SV=1		17.5	162	5.87	41	4	4	4	14	High	High	High	High	41	41	28	18	4	4	3	2	4	5	3	2	76	121	70	70
Rhizobium	High	351	Master Protein	Q92MH1	Argininosuccinate lyase 1 OS=Rhizobium meliloti (strain 1021) OX=266834 GN=argH1 PE=3 SV=1		50.8	467	6.19	7	2	2	2	14	High	High	High	High	3	7	7	7	1	2	2	2	2	4	4	4	39	18	31	18
Medicago	High	387	Master Protein	Q6XQM5	Nicotinate phosphoribosyltransferase OS=Medicago truncatula OX=3880 GN=25493458 PE=2 SV=1		62.3	557	6.48	3	0	2	2	14	High	High	High	High	3	3	3	3	2	2	2	2	3	4	3	4	55	50	46	85
Rhizobium	High	595	Master Protein	Q92QN7	Ribonuclease J OS=Rhizobium meliloti (strain 1021) OX=266834 GN=rnj PE=3 SV=2		60.3	555	5.4	14	1	6	6	14	High	High	High	High	3	5	3	14	2	3	2	6	2	3	2	7	57	76	49	94
Medicago	High	684	Master Protein	A2Q5B8	Eukaryotic translation initiation factor 3 subunit H OS=Medicago truncatula OX=3880 GN=11438282 PE=3 SV=1		38.8	339	4.81	10	3	3	3	14	High	High	High	High	7	4	7	10	2	1	2	3	4	3	3	4	58	52	62	75
Rhizobium	High	686	Master Protein	Q92M81	Glyceraldehyde-3-phosphate dehydrogenase OS=Rhizobium meliloti (strain 1021) OX=266834 GN=gap PE=3 SV=1		36	336	7.37	26	5	6	6	14	High	High	n/a	n/a	26	17			6	4			9	5			105	95
Medicago	High	705	Master Protein	G7KVS0	Oxoglutarate dehydrogenase (succinyl-transferring) OS=Medicago truncatula OX=3880 GN=11443322 PE=3 SV=2		115.7	1023	6.95	7	6	6	6	14	High	High	High	High	5	5	5	3	4	4	4	2	4	4	4	2	82	100	72	46
Medicago	High	748	Master Protein	G7IU74	Hydrolase family protein/HAD-superfamily protein OS=Medicago truncatula OX=3880 GN=11414990 PE=4 SV=1		42.7	381	7.11	17	5	5	5	14	High	High	High	High	17	7	5	2	5	3	2	1	6	4	3	1	52	74	67	30
Medicago	High	868	Master Protein	G7KAK9	Long-chain fatty acyl CoA ligase OS=Medicago truncatula OX=3880 GN=11426097 PE=4 SV=1		73.7	662	7.11	10	0	5	5	14	High	High	High	High	9	6	5	6	4	3	2	3	5	3	3	3	53	42	36	50
Rhizobium	High	882	Master Protein	P17263	RNA polymerase sigma-54 factor OS=Rhizobium meliloti (strain 1021) OX=266834 GN=rpoN PE=3 SV=2		56.6	514	5.1	7	2	2	2	14	High	High	High	High	3	3	3	7	1	1	1	2	2	4	2	6	40	33	40	70
Medicago	High	1069	Master Protein	G7J1A1	Tryptophan synthase OS=Medicago truncatula OX=3880 GN=11424595 PE=3 SV=1		50.6	466	7.05	17	2	4	6	13	High	High	High	High	14	3	11	12	4	1	4	4	4	1	4	4	47	23	47	48
Medicago	High	1123	Master Protein	A0A072U120	3-deoxy-8-phosphooctulonate synthase OS=Medicago truncatula OX=3880 GN=11437185 PE=3 SV=1	Acetyl [N-Term]	31.6	290	7.43	20	3	5	5	13	High	High	High	High	13	13	13	8	3	3	3	2	3	4	3	3	43	60	49	76
Rhizobium	High	1157	Master Protein	Q92P53	Probable 3-oxoacyl-ACP synthase II OS=Rhizobium meliloti (strain 1021) OX=266834 GN=fabF2 PE=4 SV=1		42.2	400	5.71	15	4	4	4	13	High	High	High	High	12	15	8	8	3	4	2	2	4	5	2	2	78	146	56	51
Medicago	High	1272	Master Protein	A0A072UQC8	Uncharacterized protein OS=Medicago truncatula OX=3880 GN=25493308 PE=4 SV=1		11	101	4.35	27	2	2	2	13	High	High	High	High	27	27	27	27	2	2	2	2	4	4	3	2	111	119	102	87
Medicago	High	1472	Master Protein	A0A072U1Y7	Acyl-CoA dehydrogenase OS=Medicago truncatula OX=3880 GN=25498770 PE=3 SV=1		47.6	433	8.32	6	2	2	2	13	High	High	High	High	4	4	6	4	1	1	2	1	3	3	4	3	42	81	94	78
Rhizobium	High	1711	Master Protein	Q92N07	Probable mannitol 2-dehydrogenase OS=Rhizobium meliloti (strain 1021) OX=266834 GN=mtlK PE=4 SV=1		53.8	494	5.47	7	2	2	2	13	High	High	High	High	3	7	3	7	1	2	1	2	3	4	2	4	53	87	48	94
SP	High	1749	Master Protein	Q98IV5	Chaperonin GroEL 1 OS=Mesorhizobium japonicum (strain LMG 29417 / CECT 9101 / MAFF 303099) OX=266835 GN=groEL1 PE=3 SV=1		56.8	543	5.45	6	1	1	2	13	High	High	High	High	6	6	6	6	2	2	2	2	3	4	3	3	59	62	59	69
Rhizobium	High	183	Master Protein	P09822	Ferredoxin-like protein OS=Rhizobium meliloti (strain 1021) OX=266834 GN=fixX PE=4 SV=1		10.9	98	7.15	8	1	1	1	13	High	High	High	High	8	8	8	8	1	1	1	1	3	2	4	4	43	50	42	53
Medicago	High	184	Master Protein	I3T590	Aluminum induced protein with YGL and LRDR motif protein OS=Medicago truncatula OX=3880 GN=25486106 PE=2 SV=1		25.4	236	5.62	17	2	2	2	13	High	High	High	High	8	8	17	8	1	1	2	1	3	3	4	3	83	74	85	65
Rhizobium	High	303	Master Protein	Q92LJ9	Putative oxidoreductase OS=Rhizobium meliloti (strain 1021) OX=266834 GN=SMc02486 PE=4 SV=1		25.6	250	5.71	18	4	4	4	13	High	High	High	High	18	12	12	8	4	3	3	2	5	3	3	2	92	85	51	48
Medicago	High	41	Master Protein	G7JWW6	UDP-arabinopyranose mutase OS=Medicago truncatula OX=3880 GN=11433134 PE=2 SV=1		41.2	362	6.07	27	2	5	6	13	High	High	High	High	14	10	5	25	3	3	1	5	4	3	1	5	47	28	20	39
SP	High	412	Master Protein	P83373	Malate dehydrogenase, mitochondrial OS=Fragaria ananassa OX=3747 GN=MMDHI PE=1 SV=1		35.6	339	8.54	7	1	1	2	13	High	High	High	High	4	4	4	7	1	1	1	2	3	3	3	4	98	96	105	89
Rhizobium	High	445	Master Protein	Q92TD9	Altronate hydrolase, UxaA family OS=Rhizobium meliloti (strain 1021) OX=266834 GN=SMc02776 PE=3 SV=1		52	501	6.34	3	1	1	1	13	High	High	High	High	3	3	3	3	1	1	1	1	4	4	3	2	137	113	69	65
Rhizobium	High	568	Master Protein	Q92QH8	50S ribosomal protein L7/L12 OS=Rhizobium meliloti (strain 1021) OX=266834 GN=rplL PE=3 SV=1		12.8	126	4.86	21	2	2	2	13	High	High	High	High	21	14	14	14	2	1	1	1	5	2	2	4	72	63	65	70
Medicago	High	739	Master Protein	G7JGV7	Glycerol kinase OS=Medicago truncatula OX=3880 GN=11430218 PE=3 SV=1		56.1	519	6.8	11	0	3	3	13	High	High	High	High	5	7	11	9	1	2	3	2	2	3	6	2	50	69	78	66
SP	High	766	Master Protein	P53537	Alpha-glucan phosphorylase, H isozyme OS=Vicia faba OX=3906 PE=2 SV=1		95.9	842	5.88	9	1	1	4	13	High	High	High	High	9	4	9	7	4	2	4	3	4	2	4	3	34	19	35	48
SP	High	809	Master Protein	P06702	Protein S100-A9 OS=Homo sapiens OX=9606 GN=S100A9 PE=1 SV=1		13.2	114	6.13	36	3	3	3	13	n/a	n/a	High	n/a			36				3				13				203
Rhizobium	High	856	Master Protein	Q92ZK9	Ferredoxin III OS=Rhizobium meliloti (strain 1021) OX=266834 GN=fdxB PE=4 SV=1		11.3	105	5.44	30	2	3	3	13	High	High	High	High	23	30	23	16	2	3	2	2	3	6	2	2	78	118	36	46
Rhizobium	High	875	Master Protein	Q92L19	4-hydroxy-3-methylbut-2-en-1-yl diphosphate synthase (flavodoxin) OS=Rhizobium meliloti (strain 1021) OX=266834 GN=ispG PE=3 SV=1		44.5	417	6.2	11	2	3	3	13	High	High	High	High	9	9	5	11	2	2	1	3	3	3	2	5	30	18	0	32
Rhizobium	High	921	Master Protein	P56902	3-oxoacyl-[acyl-carrier-protein] synthase 2 OS=Rhizobium meliloti (strain 1021) OX=266834 GN=fabF PE=3 SV=2		44.2	421	5.72	19	4	4	4	13	High	High	High	High	10	12	3	3	2	3	1	1	4	6	2	1	40	35	0	20
Medicago	High	951	Master Protein	G7L5K6	Putative sm-like protein Lsm7 OS=Medicago truncatula OX=3880 GN=11407370 PE=2 SV=2		10.7	99	4.84	33	2	2	2	13	High	High	High	High	33	33	33	33	2	2	2	2	2	4	5	2	37	51	79	39
Rhizobium	High	996	Master Protein	Q92KW5	Probable chromosome partitioning protein ParB OS=Rhizobium meliloti (strain 1021) OX=266834 GN=parB PE=3 SV=1		32.8	296	6.55	28	6	7	7	13	High	High	High	n/a	23	19	5		6	4	1		7	5	1		130	105	20
Rhizobium	High	1038	Master Protein	Q92PX0	Methionine--tRNA ligase OS=Rhizobium meliloti (strain 1021) OX=266834 GN=metG PE=3 SV=1		57.7	516	5.95	10	3	3	3	12	High	High	High	High	6	4	2	10	2	1	1	3	3	2	2	5	26	22	24	34
Rhizobium	High	1061	Master Protein	Q92SX2	DNA polymerase III subunit gamma/tau OS=Rhizobium meliloti (strain 1021) OX=266834 GN=dnaX PE=3 SV=1		67.4	626	5.43	4	2	2	2	12	High	High	High	High	3	4	3	3	1	2	1	1	3	5	3	1	96	125	101	60
Medicago	High	1099	Master Protein	G7ZZ90	Monothiol glutaredoxin-S17 protein OS=Medicago truncatula OX=3880 GN=25493175 PE=3 SV=1		53.9	491	5.39	20	5	6	6	12	High	High	High	High	15	10	8	11	4	3	2	3	4	3	2	3	40	35	31	43
Rhizobium	High	1224	Master Protein	Q92KE8	ATPase OS=Rhizobium meliloti (strain 1021) OX=266834 GN=SMc01277 PE=3 SV=1		28.6	261	5.29	39	6	6	6	12	High	High	n/a	High	21	33		18	4	5		3	4	5		3	63	74		53
Rhizobium	High	1246	Master Protein	Q92LI3	Succinate dehydrogenase flavoprotein subunit OS=Rhizobium meliloti (strain 1021) OX=266834 GN=sdhA PE=3 SV=1		66.9	613	6.16	8	1	3	3	12	High	High	High	High	2	4	2	6	1	2	1	2	2	4	2	4	92	110	79	146
SP	High	1292	Master Protein	Q562R1	Beta-actin-like protein 2 OS=Homo sapiens OX=9606 GN=ACTBL2 PE=1 SV=2		42	376	5.59	26	0	2	5	12	High	High	High	High	11	14	12	14	2	2	3	2	3	2	5	2	21	24	51	23
Medicago	High	1458	Master Protein	A0A072W240	Diphosphomevalonate decarboxylase OS=Medicago truncatula OX=3880 GN=25485588 PE=3 SV=1		46.2	418	6.57	13	4	4	4	12	High	High	High	High	5	13	10	10	2	4	3	3	2	4	3	3	55	71	70	60
Medicago	High	1511	Master Protein	A0A072UPG4	Poly(U)-specific endoribonuclease-B-like protein OS=Medicago truncatula OX=3880 GN=25493570 PE=3 SV=1		50.9	442	5.22	5	0	2	2	12	High	High	High	High	5	5	5	3	2	2	2	1	3	4	3	2	70	70	62	56
Medicago	High	1517	Master Protein	G7IIN9	U6 snRNA-associated Sm-like protein LSm1 OS=Medicago truncatula OX=3880 GN=11444969 PE=3 SV=1		14.3	128	5.06	38	0	3	3	12	High	High	High	High	25	27	14	27	2	2	1	2	3	3	3	3	54	56	70	45
Medicago	High	1530	Master Protein	G7JLA7	Alcohol dehydrogenase zinc-binding domain protein OS=Medicago truncatula OX=3880 GN=MTR_4g086400 PE=3 SV=1		68.6	633	8.9	11	0	4	4	12	High	High	High	High	8	11	8	4	3	4	3	1	3	5	3	1	60	101	48	35
Medicago	High	1568	Master Protein	G7LD89	GTP-binding elongation factor Tu family protein OS=Medicago truncatula OX=3880 GN=11409629 PE=3 SV=1	Acetyl [N-Term]	55.5	497	5.24	10	0	2	5	12	High	High	n/a	High	6	5	3	6	3	3	2	3	3	4	2	3	57	45	54	70
Medicago	High	1599	Master Protein	G7JB01	40S ribosomal protein SA OS=Medicago truncatula OX=3880 GN=11421256 PE=2 SV=1		33.1	299	5.02	15	0	5	5	12	High	High	High	High	7	8	11	12	2	2	3	3	2	2	3	5	24	34	25	78
Medicago	High	1751	Master Protein	G7JHJ7	Putative purine-rich element binding protein family OS=Medicago truncatula OX=3880 GN=11443938 PE=3 SV=1		32.1	293	5.94	12	1	3	3	12	High	High	High	High	6	12	6	6	2	3	2	2	4	4	2	2	70	88	36	56
Rhizobium	High	1752	Master Protein	Q92MH3	Probable 3-hydroxybutyryl-CoA dehydrogenase OS=Rhizobium meliloti (strain 1021) OX=266834 GN=hbdA PE=3 SV=1		31.4	290	6.16	15	2	2	2	12	High	High	n/a	High	15	15		15	2	2		2	4	5		3	70	60		25
Medicago	High	1809	Master Protein	A0A072U9T9	Suppressor of G2 allele of SKP1 protein OS=Medicago truncatula OX=3880 GN=25496516 PE=3 SV=1		42.5	375	5.15	8	0	3	3	12	High	High	High	High	8	8	8	8	3	3	3	3	3	3	3	3	47	83	40	47
Medicago	High	236	Master Protein	G7IW74	Putative oxidoreductase OS=Medicago truncatula OX=3880 GN=11414690 PE=4 SV=1		29.3	280	6.37	20	3	3	3	12	High	High	High	High	16	20	16	20	2	3	2	3	2	3	3	4	69	83	71	106
Medicago	High	245	Master Protein	G8A0S4	Putative soyasapogenol B glucuronide galactosyltransferase OS=Medicago truncatula OX=3880 GN=25496102 PE=4 SV=1		56	495	6.05	7	3	3	3	12	High	High	High	High	5	5	5	7	2	2	2	3	2	2	3	5	40	34	42	83
Rhizobium	High	3	Master Protein	Q930R4	FAA_hydrolase domain-containing protein OS=Rhizobium meliloti (strain 1021) OX=266834 GN=SMa0247 PE=4 SV=1		42.4	398	5.14	25	7	7	7	12	High	High	n/a	High	16	18		9	4	5		2	4	6		2	75	101		18
Medicago	High	332	Master Protein	G7LGD2	Peptidyl-prolyl cis-trans isomerase D OS=Medicago truncatula OX=3880 GN=11411252 PE=4 SV=1		40.2	360	6.04	18	2	3	3	12	High	High	High	High	18	7	7	3	3	2	2	1	4	3	3	2	117	91	83	69
Medicago	High	338	Master Protein	A0A072TK26	RAB GTPase-like protein A5D OS=Medicago truncatula OX=3880 GN=25500061 PE=4 SV=1		24	217	6.57	19	0	1	3	12	High	High	High	High	19	14	19	14	3	2	3	2	3	3	4	2	90	46	102	27
Medicago	High	349	Master Protein	A0A072U2R2	Diaminopimelate epimerase OS=Medicago truncatula OX=3880 GN=25499307 PE=3 SV=1		38.9	361	6.58	13	2	3	3	12	High	High	High	High	13	13	10	13	3	3	2	3	4	3	2	3	55	94	49	44
Medicago	High	394	Master Protein	G7JIW4	Asparagine--tRNA ligase OS=Medicago truncatula OX=3880 GN=11409968 PE=3 SV=2		61.4	546	6.7	7	0	3	3	12	High	High	High	High	6	4	6	3	2	2	2	1	4	3	3	2	121	74	60	60
SP	High	468	Master Protein	P05109	Protein S100-A8 OS=Homo sapiens OX=9606 GN=S100A8 PE=1 SV=1		10.8	93	7.03	46	3	3	3	12	n/a	n/a	High	High			46	23			3	1			10	2			133	41
Medicago	High	48	Master Protein	A0A072TYD0	Caffeic acid O-methyltransferase OS=Medicago truncatula OX=3880 GN=MTR_8g024160 PE=3 SV=1		36.3	328	5.39	21	4	4	5	12	High	High	High	High	21	12	8	8	5	3	2	2	5	3	2	2	74	55	60	45
Medicago	High	489	Master Protein	G7K0M1	Fasciclin-like arabinogalactan protein OS=Medicago truncatula OX=3880 GN=11433945 PE=3 SV=1		45.1	421	6.34	15	4	4	4	12	High	High	High	High	3	11	7	11	1	3	2	3	1	4	3	4	34	58	59	75
Medicago	High	504	Master Protein	A0A072UJY1	ABC transporter family protein OS=Medicago truncatula OX=3880 GN=25492406 PE=4 SV=1		66	590	6.55	5	0	3	3	12	High	High	High	High	4	4	5	5	2	2	3	3	2	2	4	4	42	46	52	81
Medicago	High	539	Master Protein	G7J765	Bifunctional dihydrofolate reductase-thymidylate synthase OS=Medicago truncatula OX=3880 GN=11415341 PE=3 SV=1		64.6	569	7.71	6	0	3	3	12	High	High	High	High	5	6	6	6	2	3	3	3	2	3	3	4	20	27	39	44
Medicago	High	556	Master Protein	G7KW94	Activator of 90 kDa heat shock ATPase-like protein OS=Medicago truncatula OX=3880 GN=11427291 PE=3 SV=1		40	354	5.91	20	5	5	5	12	High	High	High	High	10	16	6	9	3	4	2	3	3	4	2	3	49	58	56	41
Medicago	High	652	Master Protein	A0A072VSL4	Vacuolar proton pump subunit B OS=Medicago truncatula OX=3880 GN=25485635 PE=3 SV=1		54.1	489	5.1	10	0	3	3	12	High	High	High	High	3	3	3	10	1	1	1	3	1	1	2	8	20	31	25	140
Medicago	High	666	Master Protein	A0A072URM9	V-ATPase 69 kDa subunit OS=Medicago truncatula OX=3880 GN=25491171 PE=3 SV=1		68.7	624	5.34	11	3	6	6	12	High	High	High	High	3	9	3	6	2	5	2	3	2	5	2	3	60	82	51	51
Medicago	High	801	Master Protein	G8A2B2	3-oxo-delta(4,5)-steroid 5-beta-reductase-like protein OS=Medicago truncatula OX=3880 GN=25489935 PE=2 SV=1	Acetyl [N-Term]	44.2	390	5.71	20	1	4	4	12	High	High	High	n/a	7	17	17		2	3	3		2	5	5		58	114	83
Medicago	High	88	Master Protein	A0A072UY64	NAD(P)-binding rossmann-fold protein OS=Medicago truncatula OX=3880 GN=25489346 PE=4 SV=1	Acetyl [N-Term]	29.5	275	6.67	10	2	2	3	12	High	High	High	High	10	10	6	6	3	3	2	2	4	4	2	2	43	43	44	52
Medicago	High	898	Master Protein	G7JHJ2	U6 snRNA-associated Sm-like protein LSm3 OS=Medicago truncatula OX=3880 GN=11446185 PE=3 SV=1	Acetyl [N-Term]	11.2	98	4.88	22	1	2	2	12	High	High	High	High	22	22	22	22	2	2	2	2	3	3	3	3	80	57	79	75
Rhizobium	High	982	Master Protein	Q92SI8	Nfu_N domain-containing protein OS=Rhizobium meliloti (strain 1021) OX=266834 GN=SMc01119 PE=4 SV=1		20.4	188	4.73	39	4	4	4	12	High	High	High	High	27	28	28	27	3	3	3	3	3	3	3	3	54	57	31	42
Medicago	High	1062	Master Protein	A0A072TTK9	Alpha-glucan water dikinase OS=Medicago truncatula OX=3880 GN=25501479 PE=4 SV=1		165.1	1483	6.62	3	3	3	3	11	High	High	High	High	2	3	3	2	2	3	3	2	2	4	3	2	46	53	52	42
Medicago	High	1064	Master Protein	G7IPX6	DUF642 family protein OS=Medicago truncatula OX=3880 GN=11445630 PE=4 SV=1		43.1	393	5.06	10	3	3	3	11	High	High	High	High	7	10	7	3	2	3	2	1	3	4	2	2	35	57	56	36
Medicago	High	1065	Master Protein	G7JCA9	N-acetylglutamate kinase OS=Medicago truncatula OX=3880 GN=11429980 PE=3 SV=1		35.7	340	7.27	4	1	1	1	11	High	High	High	High	4	4	4	4	1	1	1	1	3	3	3	2	84	97	75	42
Medicago	High	1141	Master Protein	G8A0S6	D-fructose-1,6-bisphosphate 1-phosphohydrolase OS=Medicago truncatula OX=3880 GN=25496103 PE=3 SV=1		37	339	5.88	14	3	3	3	11	High	High	High	High	10	14	14	14	2	3	3	3	2	3	3	3	36	70	32	31
Rhizobium	High	1206	Master Protein	Q92RP0	Putative dehydratase IlvD1 OS=Rhizobium meliloti (strain 1021) OX=266834 GN=ilvD1 PE=3 SV=1		62	574	6.44	11	4	4	4	11	n/a	High	n/a	High		5		11		2		4		3		8		19		27
Medicago	High	1210	Master Protein	G7K6H8	Chromosome region maintenance protein 1/exportin OS=Medicago truncatula OX=3880 GN=11435528 PE=3 SV=2		123.8	1078	5.71	3	0	3	3	11	High	High	High	High	1	1	2	3	1	1	2	3	2	2	3	4	74	61	104	95
Medicago	High	122	Master Protein	G7KFC7	Coproporphyrinogen oxidase OS=Medicago truncatula OX=3880 GN=11425298 PE=3 SV=1		44.9	399	7.53	11	2	4	4	11	High	High	High	n/a	8	8	11		3	3	4		3	4	4		52	50	65
Medicago	High	1262	Master Protein	A0A072TQ67	Malate dehydrogenase OS=Medicago truncatula OX=3880 GN=25502524 PE=3 SV=1		35.8	343	8.47	15	2	3	4	11	High	High	High	High	15	8	8	11	4	2	2	3	4	2	2	3	71	65	46	67
Medicago	High	1275	Master Protein	G7J452	Phosphoglycerate mutase family protein OS=Medicago truncatula OX=3880 GN=11437375 PE=4 SV=1		37	335	7.06	10	0	3	3	11	High	High	High	High	6	7	2	2	2	2	1	1	4	3	2	2	59	50	68	34
Rhizobium	High	1291	Master Protein	P15189	Glutamate--tRNA ligase OS=Rhizobium meliloti (strain 1021) OX=266834 GN=gltX PE=3 SV=2		54.3	485	6.81	3	1	1	1	11	High	High	High	High	3	3	3	3	1	1	1	1	1	3	3	4	21	15	18	45
Medicago	High	1306	Master Protein	G7J6P4	Putative GPN-loop GTPase, P-loop containing nucleoside triphosphate hydrolase OS=Medicago truncatula OX=3880 GN=11442198 PE=3 SV=1		30.5	267	4.54	15	2	2	2	11	High	High	High	High	15	15	15	7	2	2	2	1	4	4	2	1	66	45	38	33
Medicago	High	1314	Master Protein	G7LFT6	Putative succinate-semialdehyde dehydrogenase (Acetylating) OS=Medicago truncatula OX=3880 GN=11443106 PE=4 SV=1		45.6	425	7.91	8	3	3	3	11	High	High	High	High	6	8	6	6	2	3	2	2	3	4	2	2	75	72	27	24
Medicago	High	1327	Master Protein	G7JAT9	Glycosyltransferase OS=Medicago truncatula OX=3880 GN=11429071 PE=3 SV=1		54.2	478	5.66	11	4	4	4	11	High	High	High	High	3	8	9	6	1	3	3	2	1	3	4	3	32	43	34	42
Rhizobium	High	139	Master Protein	Q92Q47	UDP-3-O-acylglucosamine N-acyltransferase OS=Rhizobium meliloti (strain 1021) OX=266834 GN=lpxD PE=3 SV=1		37	354	7.14	9	2	2	2	11	High	High	High	High	9	9	6	6	2	2	1	1	3	4	2	2	39	51	49	49
SP	High	1397	Master Protein	A0SXL6	Elongation factor 2 OS=Callithrix jacchus OX=9483 GN=EEF2 PE=2 SV=1		95.3	858	6.83	4	0	1	3	11	n/a	n/a	High	n/a	2	1	4	2	2	1	3	2	2	1	4	4	45	37	55	68
Rhizobium	High	1431	Master Protein	P45484	Cell division protein FtsZ 2 OS=Rhizobium meliloti (strain 1021) OX=266834 GN=ftsZ2 PE=3 SV=2		36.1	346	4.87	13	3	3	3	11	High	High	n/a	High	9	13		5	2	3		1	3	6		2	30	34		59
Medicago	High	1491	Master Protein	G7ISF9	Alpha-1,4 glucan phosphorylase OS=Medicago truncatula OX=3880 GN=11443309 PE=3 SV=2		112.3	989	6.61	5	5	5	5	11	High	High	n/a	High	3	4		2	3	4		2	4	5		2	101	154		34
Medicago	High	1515	Master Protein	A0A072TLC8	Carboxypeptidase OS=Medicago truncatula OX=3880 GN=25479425 PE=3 SV=1		55.5	493	7.59	10	4	4	4	11	High	High	High	High	3	6	7	5	1	2	3	2	2	3	3	3	63	43	35	65
Medicago	High	1523	Master Protein	I3S7Y0	Dihydrodipicolinate reductase OS=Medicago truncatula OX=3880 GN=25500770 PE=2 SV=1		37.7	345	6.29	13	2	3	3	11	High	High	High	High	9	13	9	9	2	3	2	2	2	5	2	2	69	113	47	56
Medicago	High	1579	Master Protein	A0A072UN88	NAD(P)H dehydrogenase (quinone) OS=Medicago truncatula OX=3880 GN=25493239 PE=3 SV=1		21.6	204	6.54	23	0	3	3	11	High	High	High	High	23	23	17	23	3	3	2	3	3	3	2	3	64	57	48	49
Medicago	High	1719	Master Protein	G7JBD0	Phytoene dehydrogenase OS=Medicago truncatula OX=3880 GN=MTR_3g084830 PE=3 SV=1		46.8	423	7.46	9	1	2	2	11	High	High	High	n/a	9	9	9		2	2	2		2	4	5		27	61	83
Medicago	High	1774	Master Protein	G7K259	Clathrin heavy chain OS=Medicago truncatula OX=3880 GN=11420719 PE=3 SV=1		193.2	1706	5.44	2	2	3	3	11	High	High	High	High	1	2	2	2	1	2	3	2	1	2	5	3	24	51	132	68
SP	High	1796	Master Protein	P28010	Leghemoglobin OS=Medicago sativa OX=3879 GN=LB3 PE=2 SV=1		15.9	147	5.52	32	0	1	3	11	n/a	n/a	n/a	High	12	19	19	32	1	2	2	3	1	2	2	6	25	42	46	75
Medicago	High	272	Master Protein	A0A072TXD3	2-isopropylmalate synthase OS=Medicago truncatula OX=3880 GN=25497889 PE=3 SV=1		47.8	436	6.8	6	1	1	2	11	High	High	High	High	6	3	6	3	2	1	2	1	3	3	3	2	48	59	67	57
Medicago	High	415	Master Protein	A0A072UDY2	Presequence protease OS=Medicago truncatula OX=3880 GN=25494464 PE=3 SV=1		120.6	1077	5.55	5	3	5	5	11	High	High	n/a	n/a	5	5			5	5			6	5			91	55
Medicago	High	460	Master Protein	G7KUM3	Prolyl-tRNA synthetase OS=Medicago truncatula OX=3880 GN=MTR_7g110660 PE=3 SV=2		69.5	616	6.42	6	0	3	3	11	High	High	High	High	4	6	6	4	2	3	3	2	2	4	3	2	69	109	100	76
Rhizobium	High	509	Master Protein	Q92KY2	Aspartate-semialdehyde dehydrogenase OS=Rhizobium meliloti (strain 1021) OX=266834 GN=asd PE=3 SV=1		37.5	344	5.63	19	4	4	4	11	High	High	High	n/a	12	15	8		3	3	2		5	4	2		153	129	27
Medicago	High	51	Master Protein	G7LID2	Cysteine proteinase inhibitor OS=Medicago truncatula OX=3880 GN=11431251 PE=3 SV=1		27.1	241	6.14	7	2	2	2	11	High	High	High	High	7	7	7	4	2	2	2	1	3	4	3	1	72	79	67	43
Medicago	High	538	Master Protein	G7I9N6	Golgi-to-ER traffic-like protein OS=Medicago truncatula OX=3880 GN=11407001 PE=2 SV=1		36.6	323	5.62	11	3	3	3	11	High	High	High	High	7	7	11	11	2	2	3	3	2	2	3	4	33	32	34	63
Medicago	High	676	Master Protein	Q29U70	Isoflavone 4'-O-methyltransferase OS=Medicago truncatula OX=3880 GN=HI4'OMT PE=1 SV=1		40.7	364	5.88	5	1	1	1	11	High	High	High	High	5	5	5	5	1	1	1	1	2	3	2	4	63	62	15	32
Medicago	High	749	Master Protein	A0A072VH43	Superoxide dismutase OS=Medicago truncatula OX=3880 GN=25483199 PE=3 SV=1		35.3	311	5.68	14	3	4	4	11	High	High	High	High	3	3	6	14	1	1	2	4	2	1	2	6	22	25	37	69
Medicago	High	785	Master Protein	G7L901	3-hydroxyisobutyryl-CoA hydrolase-like protein OS=Medicago truncatula OX=3880 GN=11410121 PE=3 SV=2		45	414	6.55	10	3	3	3	11	High	High	High	High	6	8	3	3	2	2	1	1	4	4	1	2	59	57	31	35
Medicago	High	869	Master Protein	Q1SL16	Elongation factor 1, gamma chain; Glutathione S-transferase, C-terminal; Thioredoxin-like fold OS=Medicago truncatula OX=3880 GN=11419764 PE=2 SV=1		47.7	418	6.89	15	4	5	5	11	High	High	High	High	8	4	2	15	3	2	1	5	3	2	1	5	28	37	34	52
Medicago	High	956	Master Protein	G7K6U0	ATP-dependent Clp protease proteolytic subunit OS=Medicago truncatula OX=3880 GN=11409952 PE=2 SV=1		32.5	297	5.27	14	2	2	2	11	High	High	High	High	14	14	14	6	2	2	2	1	4	3	3	1	123	111	87	24
Medicago	High	98	Master Protein	G7IF74	Putative universal stress protein A OS=Medicago truncatula OX=3880 GN=11413895 PE=2 SV=1		17.9	167	8.68	32	0	4	4	11	High	High	High	High	32	14	14	9	4	2	2	1	4	3	2	2	50	52	41	33
Rhizobium	High	1012	Master Protein	Q92KZ0	Probable Peptidyl-dipeptidase Dcp OS=Rhizobium meliloti (strain 1021) OX=266834 GN=dcp PE=3 SV=1		76.2	687	5.59	8	3	3	3	10	High	High	High	High	6	6	6	8	2	2	2	3	2	3	2	3	18	43	25	33
Rhizobium	High	1080	Master Protein	Q92M78	Fructose-bisphosphate aldolase OS=Rhizobium meliloti (strain 1021) OX=266834 GN=fbaB PE=3 SV=1		37	341	6.67	14	4	4	4	10	High	High	High	High	3	10	11	11	1	3	3	3	1	3	3	3	27	38	43	51
Medicago	High	110	Master Protein	G7J2R6	Ribonuclease OS=Medicago truncatula OX=3880 GN=11434089 PE=4 SV=1		108.2	992	6.98	6	4	4	4	10	High	High	High	High	2	6	3	4	2	4	2	2	2	4	2	2	19	57	30	18
SP	High	115	Master Protein	Q9STX5	Endoplasmin homolog OS=Arabidopsis thaliana OX=3702 GN=HSP90-7 PE=1 SV=1		94.1	823	5.03	3	0	1	2	10	n/a	High	High	n/a	1	3	3	1	1	2	2	1	2	3	3	2	59	45	57	50
Medicago	High	1155	Master Protein	G7IB84	Myo28B1, putative OS=Medicago truncatula OX=3880 GN=11414204 PE=2 SV=1		33.8	306	6.24	11	3	3	3	10	High	High	High	High	8	8	11	11	2	2	3	3	2	2	3	3	48	39	73	48
Medicago	High	1203	Master Protein	G7J7E6	ATP-dependent Clp protease regulatory subunit ClpX OS=Medicago truncatula OX=3880 GN=11441471 PE=4 SV=2		62.2	581	6.2	10	1	2	3	10	High	High	High	High	5	8	3	5	2	2	1	2	3	3	1	3	68	52	19	47
Medicago	High	1221	Master Protein	G7JK55	Elongation factor G, chloroplastic OS=Medicago truncatula OX=3880 GN=11405549 PE=3 SV=1		86	779	5.66	7	3	4	4	10	High	High	High	High	5	7	2	4	3	4	1	2	3	4	1	2	53	50	28	33
Rhizobium	High	129	Master Protein	Q52995	Probable enoyl-CoA hydratase OS=Rhizobium meliloti (strain 1021) OX=266834 GN=fadB1 PE=3 SV=2	Met-loss [N-Term]	27.5	257	5.78	16	5	5	5	10	High	High	n/a	High	3	6		13	1	2		4	1	2		7	33	37		37
SP	High	1349	Master Protein	P0DOX7	Immunoglobulin kappa light chain OS=Homo sapiens OX=9606 PE=1 SV=1		23.4	214	7.17	25	0	3	3	10	n/a	n/a	High	n/a			25				3				10				138
Medicago	High	1437	Master Protein	G7JK09	Polyadenylate-binding protein OS=Medicago truncatula OX=3880 GN=11445084 PE=3 SV=1		71	654	8.25	12	6	6	6	10	High	High	High	n/a	10	8	2		5	4	1		5	4	1		47	48	18
Medicago	High	1440	Master Protein	G7IAW9	Leukotriene A-4 hydrolase-like protein OS=Medicago truncatula OX=3880 GN=11431046 PE=3 SV=1		68.6	607	5.38	6	4	4	4	10	High	High	High	High	2	4	3	6	1	2	2	4	1	2	2	5	49	68	61	93
Medicago	High	1466	Master Protein	G7JCT4	Putative tripeptidyl-peptidase II OS=Medicago truncatula OX=3880 GN=11410429 PE=3 SV=1		79.8	757	6.87	7	4	4	4	10	High	High	High	High	3	5	5	3	2	3	3	2	2	3	3	2	20	55	44	42
SP	High	1483	Master Protein	Q21M86	Elongation factor Tu OS=Saccharophagus degradans (strain 2-40 / ATCC 43961 / DSM 17024) OX=203122 GN=tuf2 PE=3 SV=1		44.3	407	4.92	5	0	1	2	10	High	High	High	High	5	5	5	5	2	2	2	2	3	3	2	2	78	54	49	55
Medicago	High	1507	Master Protein	A0A072V195	ATP-dependent Clp protease ATP-binding subunit OS=Medicago truncatula OX=3880 GN=25489942 PE=3 SV=1		103	927	6.84	5	0	4	4	10	High	High	High	High	4	4	3	2	3	3	3	1	3	3	3	1	39	49	43	34
Medicago	High	1588	Master Protein	I3T0E1	Putative translationally controlled tumor protein OS=Medicago truncatula OX=3880 GN=25488121 PE=2 SV=1		18.9	167	4.79	18	0	2	2	10	High	High	High	High	18	18	5	5	2	2	1	1	3	3	2	2	78	73	53	72
Medicago	High	1657	Master Protein	G7KED3	Putative UDP-glucuronosyl/UDP-glucosyltransferase OS=Medicago truncatula OX=3880 GN=11408665 PE=4 SV=1		51.1	455	5.31	8	3	3	3	10	High	High	High	High	6	6	2	8	2	2	1	3	3	3	1	3	55	77	0	55
Medicago	High	1664	Master Protein	A0A072VQ81	Beta-ketoacyl-[acyl-carrier-protein] synthase I OS=Medicago truncatula OX=3880 GN=25485150 PE=3 SV=1		50.1	472	8.09	15	3	3	4	10	High	High	High	High	9	12	12	8	2	3	3	2	2	3	3	2	24	29	29	33
Medicago	High	1687	Master Protein	G7JK42	Transaldolase OS=Medicago truncatula OX=3880 GN=11410681 PE=3 SV=1		43.5	400	6.46	6	0	2	2	10	High	High	High	High	6	6	6	6	2	2	2	2	2	2	3	3	36	39	63	73
Medicago	High	1702	Master Protein	A0A072UHR3	Elongation factor 1-beta OS=Medicago truncatula OX=3880 GN=MTR_4g019610 PE=3 SV=1	Met-loss+Acetyl [N-Term]	29.4	268	4.67	28	0	4	4	10	High	High	High	High	17	5	13	28	2	1	2	4	2	2	2	4	40	21	22	84
Medicago	High	1713	Master Protein	A0A072V4Q4	ATP-dependent (S)-NAD(P)H-hydrate dehydratase OS=Medicago truncatula OX=3880 GN=25486107 PE=3 SV=1		42.2	388	8.69	3	0	1	1	10	High	High	High	High	3	3	3	3	1	1	1	1	3	3	2	2	78	76	39	72
Medicago	High	1741	Master Protein	B7FJ97	Autophagy 3 (APG3) protein OS=Medicago truncatula OX=3880 GN=25491869 PE=2 SV=1		35.2	310	4.87	8	2	2	2	10	High	High	High	High	8	6	8	8	2	1	2	2	3	2	2	3	74	27	34	74
Medicago	High	1757	Master Protein	A0A072V7D3	Choline/ethanolamine kinase OS=Medicago truncatula OX=3880 GN=25486732 PE=4 SV=1		43.7	377	5.71	20	5	5	5	10	High	High	High	High	3	10	10	13	1	3	2	4	1	3	2	4	22	42	43	59
Medicago	High	177	Master Protein	A0A072TUC0	Monodehydroascorbate reductase OS=Medicago truncatula OX=3880 GN=25502104 PE=4 SV=1		53.9	496	8.22	8	0	3	3	10	High	High	High	High	5	6	8	8	2	2	3	3	2	2	3	3	43	34	56	58
Medicago	High	1787	Master Protein	G7K4N0	Serine O-acetyltransferase OS=Medicago truncatula OX=3880 GN=11436677 PE=3 SV=2		34.7	321	6.96	17	3	3	3	10	High	High	High	High	11	17	12	7	2	3	2	1	3	4	2	1	94	55	47	41
Rhizobium	High	26	Master Protein	Q92TE4	DNA gyrase subunit B OS=Rhizobium meliloti (strain 1021) OX=266834 GN=gyrB PE=3 SV=1		88.7	811	5.67	6	4	5	5	10	High	High	High	High	4	1	1	3	3	1	1	3	3	1	1	5	47	29	23	68
Medicago	High	30	Master Protein	G7J8B0	CTC-interacting domain protein OS=Medicago truncatula OX=3880 GN=11444764 PE=4 SV=2		41.7	376	7.52	15	2	3	3	10	High	High	High	High	15	11	8	3	3	2	1	1	4	3	2	1	76	40	48	35
Medicago	High	330	Master Protein	G7K574	Indole-3-acetic acid-amido synthetase OS=Medicago truncatula OX=3880 GN=11405444 PE=3 SV=1		68.1	600	5.64	9	3	4	4	10	High	High	High	High	9	4	4	4	4	2	2	2	4	2	2	2	62	40	45	48
Medicago	High	39	Master Protein	G7L532	60S acidic ribosomal protein OS=Medicago truncatula OX=3880 GN=MTR_7g118060 PE=3 SV=1	Acetyl [N-Term]	11.4	113	4.25	72	3	3	3	10	High	High	High	High	44	72	12	44	2	3	1	2	3	4	1	2	44	76	30	47
Medicago	High	420	Master Protein	A0A072VAZ4	Eukaryotic translation initiation factor 3 subunit E OS=Medicago truncatula OX=3880 GN=25487375 PE=3 SV=1		51	437	6.09	5	0	2	2	10	High	High	High	High	3	3	5	5	1	1	2	2	1	3	2	4	28	38	29	80
Medicago	High	425	Master Protein	G7J9I2	Aldo/keto reductase family oxidoreductase OS=Medicago truncatula OX=3880 GN=11432729 PE=4 SV=1		35.1	315	5.96	18	5	5	5	10	High	High	High	High	6	8	6	12	2	2	2	3	2	2	2	4	46	31	37	95
Medicago	High	430	Master Protein	G7KYC6	Eukaryotic peptide chain release factor subunit 1-3 OS=Medicago truncatula OX=3880 GN=11427620 PE=2 SV=1		48.8	435	5.73	18	4	6	6	10	High	High	High	High	9	11	4	2	2	5	2	1	2	5	2	1	34	45	25	18
Medicago	High	455	Master Protein	A0A072U4T1	Elongation factor Ts, mitochondrial OS=Medicago truncatula OX=3880 GN=25495074 PE=3 SV=1		37.8	345	7.25	17	4	4	4	10	High	High	High	n/a	17	13	3		4	3	1		5	4	1		90	108	0
Medicago	High	479	Master Protein	G7IEP9	Glycosyltransferase OS=Medicago truncatula OX=3880 GN=11429034 PE=3 SV=1		56.3	494	5.99	4	0	1	1	10	High	High	High	High	4	4	4	4	1	1	1	1	3	2	3	2	112	90	86	89
Rhizobium	High	483	Master Protein	Q92Q62	Probable ATP-dependent CLP protease ATP-binding subunit OS=Rhizobium meliloti (strain 1021) OX=266834 GN=clpA PE=3 SV=1		91.5	838	7.78	5	3	3	3	10	High	High	High	High	3	5	5	5	1	2	2	3	2	2	3	3	34	60	78	50
Medicago	High	618	Master Protein	D2D582	GT2 OS=Medicago truncatula OX=3880 GN=11429237 PE=2 SV=1		53.5	471	6.14	5	2	2	2	10	High	High	High	High	5	5	5	2	2	2	2	1	3	3	2	2	65	36	72	37
Medicago	High	629	Master Protein	A0A072UFB5	Putative small GTPase superfamily, ARF/SAR type, P-loop containing nucleoside triphosphate hydrolase OS=Medicago truncatula OX=3880 GN=25499653 PE=3 SV=1		22	193	7.05	24	1	3	3	10	High	High	High	High	24	12	12	24	3	2	2	3	3	2	2	3	62	55	32	33
Rhizobium	High	658	Master Protein	Q92KS8	TIGR02300 family protein OS=Rhizobium meliloti (strain 1021) OX=266834 GN=SMc00332 PE=4 SV=1		14.4	129	3.83	19	2	2	2	10	High	High	High	High	19	19	19	19	2	2	2	2	2	4	2	2	70	86	44	54
Rhizobium	High	725	Master Protein	Q92QD7	S-(hydroxymethyl)glutathione dehydrogenase OS=Rhizobium meliloti (strain 1021) OX=266834 GN=adhC1 PE=3 SV=1		39.8	375	6.13	6	0	1	1	10	High	High	High	High	6	6	6	6	1	1	1	1	2	2	3	3	43	64	84	87
Rhizobium	High	829	Master Protein	Q92T14	DNA polymerase I OS=Rhizobium meliloti (strain 1021) OX=266834 GN=polA PE=3 SV=1		109.4	1004	6	9	5	6	6	10	High	High	High	High	1	2	3	8	1	2	2	5	1	2	2	5	35	54	31	105
Medicago	High	870	Master Protein	A0A072V846	PHD finger alfin-like protein OS=Medicago truncatula OX=3880 GN=25486461 PE=3 SV=1		28.3	253	5.19	8	1	1	1	10	High	High	High	High	8	8	8	8	1	1	1	1	3	5	1	1	59	122	27	34
Medicago	High	889	Master Protein	G7K500	Uncharacterized protein OS=Medicago truncatula OX=3880 GN=11434399 PE=4 SV=1	Acetyl [N-Term]	21.6	195	4.2	22	3	3	3	10	High	High	High	High	22	22	16	16	3	3	2	2	3	3	2	2	31	50	31	34
Medicago	High	919	Master Protein	G7JS43	Eukaryotic translation initiation factor 3 subunit K OS=Medicago truncatula OX=3880 GN=11445777 PE=3 SV=1		26.6	235	5.44	17	3	3	3	10	High	High	High	High	17	11	13	11	3	2	2	2	3	2	3	2	63	57	49	46
Medicago	High	931	Master Protein	G7IMZ7	Lysine--tRNA ligase OS=Medicago truncatula OX=3880 GN=11443601 PE=3 SV=1		69	604	6.34	10	3	4	5	10	High	High	High	High	1	3	2	8	1	2	1	4	2	3	1	4	33	41	30	44
Medicago	High	1009	Master Protein	G7KQB6	Dihydrothymine dehydrogenase OS=Medicago truncatula OX=3880 GN=11414639 PE=3 SV=1		46.5	424	7.43	10	3	3	3	9	High	High	High	High	10	5	7	5	3	2	2	2	3	2	2	2	31	42	42	25
Medicago	High	1031	Master Protein	A8TVQ0	Beta-glucosidase G1 OS=Medicago truncatula OX=3880 GN=11422744 PE=2 SV=1		57.6	506	6.37	8	3	3	3	9	High	High	High	High	3	8	2	8	2	3	1	3	2	3	1	3	19	51	28	25
Medicago	High	1162	Master Protein	A0A072VQ58	Fructose-bisphosphate aldolase OS=Medicago truncatula OX=3880 GN=25485453 PE=3 SV=1		42.6	391	8.29	17	3	3	3	9	High	High	High	High	4	12	17	9	1	2	3	2	1	3	3	2	22	75	35	44
Medicago	High	1171	Master Protein	A0A072TTB9	UDP-glucosyltransferase family protein OS=Medicago truncatula OX=3880 GN=25501404 PE=4 SV=1		53	466	5.57	4	2	2	2	9	High	High	High	High	2	4	2	2	1	2	1	1	2	3	2	2	65	63	61	58
Medicago	High	1207	Master Protein	G7JNJ6	RNA recognition motif OS=Medicago truncatula OX=3880 GN=11446619 PE=4 SV=1		67	635	4.96	4	0	3	3	9	High	High	High	High	2	3	3	3	1	2	2	2	1	2	3	3	46	44	74	45
Medicago	High	133	Master Protein	G7JQT3	3-dehydroquinate dehydratase/shikimate dehydrogenase OS=Medicago truncatula OX=3880 GN=MTR_4g090620 PE=3 SV=2		55.7	507	5.73	8	2	2	3	9	High	High	High	High	8	8	7	4	3	3	2	1	3	3	2	1	54	50	47	49
SP	High	1382	Master Protein	Q5ZJT0	ATP-dependent RNA helicase SUPV3L1, mitochondrial OS=Gallus gallus OX=9031 GN=SUPV3L1 PE=2 SV=1		88.7	794	8.06	2	1	1	1	9	High	High	High	High	2	2	2	2	1	1	1	1	2	2	3	2	17	0	20	0
Medicago	High	1415	Master Protein	G7KEN6	Heat shock protein 81-2 OS=Medicago truncatula OX=3880 GN=11419641 PE=3 SV=1		90	792	5.48	3	1	1	2	9	n/a	n/a	High	n/a	2	2	3	2	1	1	2	1	2	2	3	2	68	44	61	55
Medicago	High	1420	Master Protein	G7JIJ7	NOP56-like pre RNA processing ribonucleoprotein OS=Medicago truncatula OX=3880 GN=MTR_4g070910 PE=3 SV=1		61.4	553	9.1	6	2	2	2	9	High	High	High	High	3	3	6	3	1	1	2	1	2	2	3	2	51	54	51	42
Rhizobium	High	1421	Master Protein	Q92M15	Alpha-1,4 glucan phosphorylase OS=Rhizobium meliloti (strain 1021) OX=266834 GN=glgP PE=3 SV=1		92.2	821	6.27	9	5	5	5	9	High	High	High	High	2	9	2	4	1	5	1	2	1	5	1	2	38	69	21	36
Medicago	High	1467	Master Protein	G7KAF6	Phospho-2-dehydro-3-deoxyheptonate aldolase OS=Medicago truncatula OX=3880 GN=11427371 PE=3 SV=1		59	532	8.31	6	1	2	2	9	High	High	High	High	6	3	6	6	2	1	2	2	3	2	2	2	55	59	51	46
Medicago	High	1534	Master Protein	G7JA28	Putative small GTPase superfamily, P-loop containing nucleoside triphosphate hydrolase OS=Medicago truncatula OX=3880 GN=11408299 PE=4 SV=1		24	216	6.79	15	0	3	3	9	High	High	High	High	10	15	15	5	2	3	3	1	2	3	3	1	31	37	19	23
Rhizobium	High	1580	Master Protein	Q92PE6	Ubiquinol-cytochrome c reductase iron-sulfur subunit OS=Rhizobium meliloti (strain 1021) OX=266834 GN=fbcF PE=3 SV=1		20.5	192	5.12	15	2	2	2	9	High	High	High	High	15	8	8	15	2	1	1	2	3	2	1	3	30	33	15	24
Medicago	High	1676	Master Protein	Q2MGR2	Calcyclin-binding protein OS=Medicago truncatula OX=3880 GN=11444057 PE=4 SV=1	Acetyl [N-Term]; Met-loss+Acetyl [N-Term]	25	221	7.53	10	0	3	3	9	High	High	High	High	6	5	10	6	2	1	3	1	2	2	3	2	71	81	108	99
Medicago	High	1696	Master Protein	Q7X9B2	9/13 hydroperoxide lyase OS=Medicago truncatula OX=3880 GN=hpl2 PE=2 SV=1		54.5	485	8.35	4	0	2	2	9	High	High	High	High	4	4	2	2	2	2	1	1	2	3	2	2	59	56	69	47
Medicago	High	1739	Master Protein	A0A072UWF5	Eukaryotic aspartyl protease family protein OS=Medicago truncatula OX=3880 GN=25489024 PE=3 SV=1		52.1	486	8.44	16	3	3	3	9	High	High	High	High	5	11	7	16	1	2	1	3	1	2	3	3	32	33	70	49
Rhizobium	High	174	Master Protein	Q930I4	Histidinol dehydrogenase homolog OS=Rhizobium meliloti (strain 1021) OX=266834 GN=RA0212 PE=3 SV=1		48.7	456	6.18	6	2	2	2	9	High	High	High	High	6	6	2	4	2	2	1	1	3	3	1	2	47	51	21	33
Medicago	High	1788	Master Protein	G7ZYG6	Putative sec1-like protein OS=Medicago truncatula OX=3880 GN=25493331 PE=3 SV=1		69.4	624	6.39	6	2	2	2	9	High	High	High	High	3	6	3	3	1	2	1	1	4	2	1	2	60	48	25	22
Medicago	High	1808	Master Protein	A0A072VH38	Uncharacterized protein OS=Medicago truncatula OX=3880 GN=25482668 PE=4 SV=1		54.1	508	4.7	9	3	3	3	9	High	High	High	High	2	2	4	9	1	1	2	3	1	2	3	3	26	24	65	46
Medicago	High	237	Master Protein	G7KGV7	Histone acetyltransferase OS=Medicago truncatula OX=3880 GN=11406605 PE=3 SV=1		52.5	466	5.8	15	4	4	4	9	High	High	High	High	3	12	7	7	1	3	1	1	1	4	3	1	24	43	27	0
Medicago	High	242	Master Protein	G7JZT7	Phosphoacetylglucosamine mutase OS=Medicago truncatula OX=3880 GN=11429004 PE=3 SV=1		60.3	555	5.47	5	2	2	2	9	High	High	High	High	5	2	2	2	2	1	1	1	3	2	2	2	79	75	77	74
Medicago	High	281	Master Protein	G7K384	Glycosyltransferase OS=Medicago truncatula OX=3880 GN=11432996 PE=3 SV=1		51.9	469	5.19	12	3	3	4	9	High	High	High	High	7	5	2	7	2	2	1	2	3	2	1	3	44	36	22	44
Rhizobium	High	289	Master Protein	Q92WQ9	Putative oxidoreductase OS=Rhizobium meliloti (strain 1021) OX=266834 GN=SM_b20280 PE=4 SV=1		54.1	488	5.9	14	5	5	5	9	n/a	High	High	High		3	5	14		1	2	5		1	2	6		41	39	90
Rhizobium	High	313	Master Protein	Q92PL2	Cysteine desulfurase OS=Rhizobium meliloti (strain 1021) OX=266834 GN=csd PE=3 SV=1		45.5	414	6.67	8	3	3	3	9	High	High	High	High	8	8	5	2	3	3	2	1	3	3	2	1	53	53	35	22
SP	High	390	Master Protein	P31151	Protein S100-A7 OS=Homo sapiens OX=9606 GN=S100A7 PE=1 SV=4		11.5	101	6.77	42	3	3	3	9	n/a	n/a	High	n/a			42				3				9				115
Medicago	High	429	Master Protein	G7ID01	Eukaryotic translation initiation factor 5B OS=Medicago truncatula OX=3880 GN=11422436 PE=4 SV=2		147.1	1340	5.34	3	3	3	3	9	High	High	High	High	2	1	3	1	1	2	2	1	1	3	3	2	19	58	68	44
Medicago	High	52	Master Protein	A0A072U5B1	Poly(RC)-binding-like protein OS=Medicago truncatula OX=3880 GN=25499691 PE=4 SV=1		54.6	510	6.9	7	0	3	3	9	High	High	High	High	2	5	7	5	1	2	3	2	1	3	3	2	27	36	29	22
Rhizobium	High	589	Master Protein	Q92RK3	4-phospho-D-erythronate dehydrogenase OS=Rhizobium meliloti (strain 1021) OX=266834 GN=pdxR PE=4 SV=2		51.5	480	5.83	13	4	4	4	9	High	High	n/a	n/a	11	13			3	4			4	5			79	119
Medicago	High	591	Master Protein	G7KGB4	D-2-hydroxyglutarate dehydrogenase OS=Medicago truncatula OX=3880 GN=11412170 PE=4 SV=2		62	561	6.86	9	3	3	3	9	High	High	High	High	9	4	7	7	3	2	2	2	3	2	2	2	60	49	26	17
Medicago	High	6	Master Protein	G7K710	Serine/threonine-protein phosphatase OS=Medicago truncatula OX=3880 GN=11406603 PE=3 SV=1		34.9	306	4.96	11	0	3	3	9	High	High	High	High	11	11	9	4	3	3	2	1	3	3	2	1	61	58	36	29
Medicago	High	600	Master Protein	G7K9K1	26S proteasome non-ATPase regulatory subunit-like protein OS=Medicago truncatula OX=3880 GN=11415720 PE=3 SV=1	Acetyl [N-Term]; Met-loss+Acetyl [N-Term]	44.1	386	5.39	16	5	5	5	9	High	High	High	High	8	8	3	11	2	2	1	3	2	2	1	4	41	45	23	68
Medicago	High	61	Master Protein	B7FM35	Homoserine dehydrogenase OS=Medicago truncatula OX=3880 GN=11430191 PE=2 SV=1		40.3	376	5.76	14	4	4	4	9	High	High	High	High	11	6	9	3	3	2	3	1	3	2	3	1	46	46	70	26
Medicago	High	628	Master Protein	G7JJ02	Lipid transfer protein OS=Medicago truncatula OX=3880 GN=11407920 PE=2 SV=1		16.8	169	8.29	14	1	1	1	9	High	High	High	High	14	14	14	14	1	1	1	1	1	3	4	1	45	109	97	32
Rhizobium	High	63	Master Protein	Q92S87	Putative acetyl-CoA acyltransferase OS=Rhizobium meliloti (strain 1021) OX=266834 GN=fadA PE=3 SV=1		42.5	402	5.73	5	1	1	1	9	High	High	High	High	5	5	5	5	1	1	1	1	3	4	1	1	52	81	20	34
Medicago	High	633	Master Protein	Q2HTI2	1-aminocyclopropane-1-carboxylate oxidase OS=Medicago truncatula OX=3880 GN=11445019 PE=2 SV=1		36.1	317	5.19	15	2	3	3	9	High	High	High	High	9	9	9	15	2	2	2	3	2	2	2	3	32	47	42	43
Rhizobium	High	657	Master Protein	Q92SG5	2,3,4,5-tetrahydropyridine-2,6-dicarboxylate N-succinyltransferase OS=Rhizobium meliloti (strain 1021) OX=266834 GN=dapD PE=3 SV=2		30.3	285	5.76	9	1	2	2	9	High	High	High	n/a	9	9	5		2	2	1		3	4	2		50	72	41
Medicago	High	665	Master Protein	G7L5N4	Cysteine synthase OS=Medicago truncatula OX=3880 GN=11436945 PE=3 SV=1		40.9	380	8.19	12	0	4	4	9	High	High	High	High	9	7	8	3	3	2	3	1	3	2	3	1	62	33	62	30
Medicago	High	672	Master Protein	G7ICV1	Pre-mRNA splicing factor ATP-dependent RNA helicase OS=Medicago truncatula OX=3880 GN=11407634 PE=4 SV=1		82	721	7.66	4	0	2	2	9	High	High	High	High	2	4	2	2	1	2	1	1	2	3	2	2	96	76	66	90
SP	High	692	Master Protein	A3N1U6	Malate dehydrogenase OS=Actinobacillus pleuropneumoniae serotype 5b (strain L20) OX=416269 GN=mdh PE=3 SV=1		33.3	317	5.97	7	0	1	2	9	High	High	High	High	4	4	4	7	1	1	1	2	2	3	2	2	124	86	67	88
Medicago	High	693	Master Protein	G7JNJ7	Enoyl-acyl-carrier reductase OS=Medicago truncatula OX=3880 GN=MTR_4g074950 PE=4 SV=2		35.8	334	7.8	8	1	1	1	9	High	High	High	High	8	8	8	8	1	1	1	1	2	4	2	1	43	53	61	38
Medicago	High	726	Master Protein	B7FMN3	Trafficking protein particle complex subunit OS=Medicago truncatula OX=3880 GN=11441351 PE=2 SV=1		20.9	186	4.46	18	2	3	3	9	High	High	High	High	18	12	12	4	3	2	2	1	4	2	2	1	94	40	38	37
Rhizobium	High	728	Master Protein	Q92QR2	Putative enoyl CoA hydratase OS=Rhizobium meliloti (strain 1021) OX=266834 GN=SMc01806 PE=3 SV=1		29.5	273	5.39	14	4	4	4	9	High	High	High	High	10	7	4	11	3	2	1	3	3	2	1	3	72	63	24	57
Rhizobium	High	734	Master Protein	Q92LG8	50S ribosomal subunit assembly factor BipA OS=Rhizobium meliloti (strain 1021) OX=266834 GN=typA PE=3 SV=1		66.8	608	5.49	10	4	5	5	9	High	High	High	High	4	3	1	7	2	2	1	4	2	2	1	4	19	39	32	41
Medicago	High	744	Master Protein	A0A072V2M1	Farnesylcysteine lyase OS=Medicago truncatula OX=3880 GN=25489862 PE=3 SV=1		54.9	499	6.54	9	0	2	2	9	High	High	High	High	9	5	5	9	2	1	1	2	3	3	1	2	44	88	45	37
Rhizobium	High	808	Master Protein	Q92VE6	Probable UDP-glucose/GDP-mannose dehydrogenase OS=Rhizobium meliloti (strain 1021) OX=266834 GN=SM_b21256 PE=3 SV=1		51.6	477	5.87	10	3	3	3	9	High	High	n/a	High	6	10		10	2	3		3	2	3		4	46	78		65
SP	High	909	Master Protein	Q9SN86	Malate dehydrogenase, chloroplastic OS=Arabidopsis thaliana OX=3702 GN=At3g47520 PE=1 SV=1		42.4	403	8.51	10	2	2	3	9	High	High	High	High	7	7	3	10	2	2	1	3	2	2	2	3	34	58	44	46
Medicago	High	948	Master Protein	G7LEJ1	DnaJ heat shock amino-terminal domain protein OS=Medicago truncatula OX=3880 GN=11444531 PE=4 SV=1		38.1	339	6.15	16	3	3	3	9	High	High	High	High	16	10	10	10	3	2	2	2	3	2	2	2	72	81	58	49
Rhizobium	High	963	Master Protein	Q92ZL2	Nitrogenase iron-molybdenum cofactor biosynthesis protein NifE OS=Rhizobium meliloti (strain 1021) OX=266834 GN=nifE PE=3 SV=1		52.3	476	7.27	6	2	2	2	9	High	High	High	High	4	6	4	4	1	2	1	1	2	3	2	2	37	42	30	38
Rhizobium	High	1041	Master Protein	Q52967	Uncharacterized SufE-like protein R01000 OS=Rhizobium meliloti (strain 1021) OX=266834 GN=R01000 PE=3 SV=2		15.6	140	5.07	6	1	1	1	8	High	High	High	High	6	6	6	6	1	1	1	1	2	2	2	2	49	53	49	48
Rhizobium	High	1105	Master Protein	Q92M31	histidinol-phosphatase OS=Rhizobium meliloti (strain 1021) OX=266834 GN=SMc04042 PE=3 SV=1		28.1	259	5.11	12	2	2	2	8	High	High	High	High	12	12	7	7	2	2	1	1	3	3	1	1	39	74	16	18
Rhizobium	High	1110	Master Protein	Q92RH2	3,4-dihydroxy-2-butanone 4-phosphate synthase OS=Rhizobium meliloti (strain 1021) OX=266834 GN=ribA PE=3 SV=1		40	366	6.1	17	4	4	4	8	High	High	n/a	n/a	11	17			3	4			3	5			32	77
Medicago	High	1136	Master Protein	G7J6Y1	Polyadenylate-binding protein OS=Medicago truncatula OX=3880 GN=11429679 PE=3 SV=1		68.4	622	6.62	8	3	3	4	8	High	High	High	n/a	5	6	3		3	3	1		3	3	2		80	70	31
Rhizobium	High	1139	Master Protein	Q92PR7	Molybdopterin molybdenumtransferase OS=Rhizobium meliloti (strain 1021) OX=266834 GN=moeA PE=3 SV=1		42.6	406	6.55	16	4	4	4	8	High	High	High	High	16	8	6	6	4	2	1	1	4	2	1	1	67	60	56	41
Medicago	High	1144	Master Protein	G7ICA2	Glutaminyl-tRNA synthetase OS=Medicago truncatula OX=3880 GN=11418586 PE=3 SV=2		90.4	794	6.6	4	1	2	2	8	High	High	High	High	3	3	4	3	1	1	2	1	2	1	3	2	44	57	65	45
Medicago	High	1211	Master Protein	A0A072UVD3	Nitrilase/nitrile hydratase NIT4A-like protein OS=Medicago truncatula OX=3880 GN=MTR_4g052380 PE=3 SV=1		36	330	5.5	17	2	2	2	8	High	High	High	High	17	6	6	6	2	1	1	1	3	2	2	1	119	48	58	50
Medicago	High	1351	Master Protein	A0A072VJB4	Calcium-binding EF-hand protein OS=Medicago truncatula OX=3880 GN=25483354 PE=4 SV=1		32.6	305	6.87	7	0	1	1	8	High	High	High	n/a	7	7	7		1	1	1		3	3	2		57	40	44
Medicago	High	1373	Master Protein	G7KKB4	Succinate--CoA ligase [ADP-forming] subunit alpha, mitochondrial OS=Medicago truncatula OX=3880 GN=11414653 PE=3 SV=1		33.8	323	8.41	9	1	1	1	8	High	High	High	n/a	9	9	9		1	1	1		2	3	3		68	93	57
Medicago	High	1396	Master Protein	I3SLK1	Basic blue-like protein OS=Medicago truncatula OX=3880 GN=25489753 PE=2 SV=1		13.7	126	8.9	20	2	2	2	8	High	High	High	High	20	20	20	20	2	2	2	2	2	2	2	2	79	54	60	62
Medicago	High	1399	Master Protein	G7I9D6	Threonine dehydratase OS=Medicago truncatula OX=3880 GN=11433265 PE=3 SV=2		66.7	605	7.05	7	3	3	3	8	High	High	High	High	5	7	4	2	2	3	2	1	2	3	2	1	22	32	33	25
Rhizobium	High	1448	Master Protein	Q02728	Exopolysaccharide production protein ExoF OS=Rhizobium meliloti (strain 1021) OX=266834 GN=exoF PE=3 SV=1		45.8	421	5.25	7	1	1	1	8	High	High	High	High	7	7	7	7	1	1	1	1	2	2	2	2	0	44	0	0
Medicago	High	1449	Master Protein	Q8L4H4	Nodulation receptor kinase OS=Medicago truncatula OX=3880 GN=NORK PE=1 SV=2		104.1	925	5.55	4	3	3	3	8	High	High	n/a	n/a	2	4			2	3			3	5			29	31
SP	High	1457	Master Protein	A7IBL9	Malate dehydrogenase OS=Xanthobacter autotrophicus (strain ATCC BAA-1158 / Py2) OX=78245 GN=mdh PE=3 SV=1		33.6	321	5.07	3	0	1	1	8	High	High	High	High	3	3	3	3	1	1	1	1	2	2	2	2	41	41	48	36
Medicago	High	150	Master Protein	A0A072UGW9	UMP pyrophosphorylase OS=Medicago truncatula OX=3880 GN=25491555 PE=3 SV=1		30.5	281	8.79	20	3	3	3	8	High	High	High	n/a	17	20	8		2	3	1		3	4	1		31	59	30
Medicago	High	1518	Master Protein	A0A072VLB0	Pyruvate kinase OS=Medicago truncatula OX=3880 GN=25484474 PE=3 SV=1		63.1	570	6.13	4	1	2	2	8	High	High	High	High	2	4	2	2	1	2	1	1	2	3	2	1	43	44	47	48
Rhizobium	High	1589	Master Protein	Q52977	Sensory histidine kinase/phosphatase NtrB OS=Rhizobium meliloti (strain 1021) OX=266834 GN=ntrB PE=3 SV=2		41.3	382	6.07	9	2	2	2	8	High	High	High	High	9	3	3	3	2	1	1	1	4	2	1	1	48	46	30	15
Medicago	High	1625	Master Protein	G7K1Z7	Leghemoglobin Lb120-1 OS=Medicago truncatula OX=3880 GN=11406606 PE=3 SV=1		15.7	146	6.8	34	3	3	3	8	High	High	High	High	34	20	9	11	3	2	1	1	4	2	1	1	49	30	17	20
Medicago	High	1665	Master Protein	G7JIS4	Putative Zinc finger, ZPR1-type OS=Medicago truncatula OX=3880 GN=11441389 PE=3 SV=2		53.8	492	4.79	7	2	2	2	8	High	High	High	High	5	7	7	2	1	2	2	1	1	3	3	1	19	67	87	31
Medicago	High	1672	Master Protein	A0A072UVQ8	Legume lectin beta domain protein OS=Medicago truncatula OX=3880 GN=MTR_4g056360 PE=3 SV=1		30.4	264	5.07	8	2	2	2	8	High	High	n/a	High	8	8		8	2	2		2	2	3		3	50	52		44
Medicago	High	1682	Master Protein	G7IH57	Epidermis-specific secreted EP1-like glycoprotein OS=Medicago truncatula OX=3880 GN=MTR_2g076490 PE=4 SV=1		55	492	6.77	5	0	2	2	8	High	High	High	High	5	5	4	4	2	2	1	1	2	3	1	2	29	43	27	26
Medicago	High	1697	Master Protein	A0A072U3U9	Tryptophan synthase OS=Medicago truncatula OX=3880 GN=25499341 PE=3 SV=1		33.2	312	8.6	7	0	1	1	8	High	High	High	High	7	7	7	7	1	1	1	1	2	2	2	2	73	75	66	68
Rhizobium	High	1736	Master Protein	Q92MG7	Hypoxanthine phosphoribosyltransferase OS=Rhizobium meliloti (strain 1021) OX=266834 GN=hpt PE=3 SV=2		19.9	181	5.47	12	2	2	2	8	High	High	High	High	12	12	12	12	2	2	2	2	2	2	2	2	69	46	43	51
Medicago	High	1791	Master Protein	Q2HTB3	Caffeic acid O-methyltransferase OS=Medicago truncatula OX=3880 GN=11428747 PE=3 SV=1		40.3	362	5.49	14	3	3	4	8	High	High	n/a	High	11	12		6	3	3		2	3	3		2	31	64		24
Medicago	High	194	Master Protein	G7KCF2	RNA recognition motif OS=Medicago truncatula OX=3880 GN=MTR_5g029640 PE=4 SV=2		49.3	465	6.68	11	4	4	4	8	High	High	High	n/a	8	9	4		3	3	1		3	4	1		89	108	24
Medicago	High	195	Master Protein	A0A072UGG8	Heat shock 70 kDa protein OS=Medicago truncatula OX=3880 GN=25491393 PE=4 SV=1		93.7	851	5.25	3	3	3	3	8	High	High	High	High	1	3	1	2	1	3	1	2	1	3	1	3	33	42	33	34
Medicago	High	280	Master Protein	G7IGT2	Ubiquinone biosynthesis monooxygenase COQ6, mitochondrial OS=Medicago truncatula OX=3880 GN=11446703 PE=3 SV=1		55.7	509	8.43	7	0	3	3	8	High	High	High	High	5	7	5	1	2	3	2	1	2	3	2	1	23	48	49	0
Medicago	High	355	Master Protein	Q2HTB5	Caffeic acid O-methyltransferase OS=Medicago truncatula OX=3880 GN=11423294 PE=3 SV=1		41.4	375	6	7	1	1	2	8	High	High	High	High	7	7	7	7	2	2	2	2	2	2	2	2	29	42	39	37
Rhizobium	High	362	Master Protein	Q92KW1	tRNA modification GTPase MnmE OS=Rhizobium meliloti (strain 1021) OX=266834 GN=mnmE PE=3 SV=2		47.1	439	5.12	8	2	2	2	8	High	High	High	High	4	8	4	4	1	2	1	1	1	4	1	2	27	33	18	23
Medicago	High	389	Master Protein	G7JS81	Ubiquinone biosynthesis protein OS=Medicago truncatula OX=3880 GN=11421918 PE=3 SV=2		34.7	310	6.44	11	0	2	2	8	High	High	High	n/a	11	8	8		2	1	1		4	3	1		59	44	20
SP	High	431	Master Protein	P85988	Major tail tube protein OS=Serratia phage KSP20 OX=552527 PE=1 SV=2		18.6	171	5.25	5	1	1	1	8	High	High	High	High	5	5	5	5	1	1	1	1	1	3	3	1	0	0	0	0
Medicago	High	44	Master Protein	G7KYC5	Acetate--CoA ligase OS=Medicago truncatula OX=3880 GN=MTR_7g084850 PE=3 SV=1		83.6	748	7.12	6	1	3	4	8	High	High	High	High	3	6	2	2	2	4	1	1	2	4	1	1	23	53	17	15
Rhizobium	High	512	Master Protein	Q92TM7	Alkanesulfonate monooxygenase OS=Rhizobium meliloti (strain 1021) OX=266834 GN=SM_b21691 PE=3 SV=1		49.3	449	6.29	7	2	2	2	8	High	High	High	High	4	4	7	4	1	1	2	1	1	2	3	2	17	40	58	55
Medicago	High	541	Master Protein	B7FIE8	GroES chaperonin OS=Medicago truncatula OX=3880 GN=11422704 PE=2 SV=1		10.5	97	7.49	27	2	2	2	8	High	High	High	High	27	27	27	10	2	2	2	1	3	2	2	1	44	26	35	34
Medicago	High	608	Master Protein	A0A072V2Y4	Putative monodehydroascorbate reductase (NADH) OS=Medicago truncatula OX=3880 GN=25490237 PE=4 SV=1		12.8	117	6.16	25	2	2	2	8	High	High	High	High	9	25	9	9	1	2	1	1	1	4	2	1	35	55	47	32
Rhizobium	High	659	Master Protein	Q92M98	ATP-dependent zinc metalloprotease FtsH OS=Rhizobium meliloti (strain 1021) OX=266834 GN=ftsH PE=3 SV=1		70.5	645	5.88	9	4	4	4	8	High	High	n/a	High	5	7		2	3	3		1	4	3		1	103	95		36
Medicago	High	715	Master Protein	G7IFU0	Cofilin/actin-depolymerizing factor-like protein OS=Medicago truncatula OX=3880 GN=11408216 PE=2 SV=1		16.1	139	6.57	20	2	2	2	8	High	High	High	High	9	20	20	9	1	2	2	1	1	2	3	2	31	56	56	49
Medicago	High	811	Master Protein	G7IQF5	Cytidine/deoxycytidylate deaminase family protein OS=Medicago truncatula OX=3880 GN=MTR_2g045280 PE=4 SV=2		22.1	200	6.67	9	0	1	1	8	High	High	High	High	9	9	9	9	1	1	1	1	2	2	2	2	61	57	57	46
Rhizobium	High	826	Master Protein	Q92Q53	Uridylate kinase OS=Rhizobium meliloti (strain 1021) OX=266834 GN=pyrH PE=3 SV=1		24.9	240	6.21	15	2	2	2	8	High	High	High	High	10	10	10	15	1	1	1	2	1	2	1	4	27	33	20	111
Medicago	High	832	Master Protein	I3T5Y3	Adaptin ear-binding coat-associated protein 1 OS=Medicago truncatula OX=3880 GN=25487774 PE=2 SV=1		32.6	287	4.94	6	2	2	2	8	High	High	High	High	3	6	3	6	1	2	1	2	2	2	1	3	28	36	29	30
Rhizobium	High	838	Master Protein	Q92LJ5	Succinate--CoA ligase [ADP-forming] subunit alpha OS=Rhizobium meliloti (strain 1021) OX=266834 GN=sucD PE=3 SV=1		30.9	300	7.33	18	3	3	3	8	High	High	High	High	18	13	7	6	3	2	1	1	4	2	1	1	82	66	29	39
Medicago	High	939	Master Protein	G7LDE7	GroES chaperonin OS=Medicago truncatula OX=3880 GN=11423954 PE=2 SV=1		14.8	135	9	38	4	4	4	8	High	High	n/a	n/a	24	25			3	3			4	4			50	56
Rhizobium	High	970	Master Protein	Q92PZ7	Transcription regulator LysR family OS=Rhizobium meliloti (strain 1021) OX=266834 GN=lsrB PE=3 SV=1		34.2	302	6.47	14	2	2	2	8	High	High	High	High	6	14	14	14	1	2	2	2	1	3	2	2	15	58	56	64
Medicago	High	1016	Master Protein	G7JD38	Xylose isomerase OS=Medicago truncatula OX=3880 GN=11445818 PE=3 SV=2		54.2	480	6.44	4	2	2	2	7	High	High	High	High	2	4	4	4	1	2	2	2	1	2	2	2	22	56	39	28
Rhizobium	High	1035	Master Protein	Q92K13	ATPase_AAA_core domain-containing protein OS=Rhizobium meliloti (strain 1021) OX=266834 GN=SMc02733 PE=4 SV=1		70.5	638	6.07	14	5	5	5	7	High	High	n/a	High	11	3		5	4	1		2	4	1		2	48	26		45
SP	High	1045	Master Protein	Q570Y6	Actin-depolymerizing factor 8 OS=Arabidopsis thaliana OX=3702 GN=ADF8 PE=2 SV=2		16.3	140	5.26	9	0	1	1	7	High	High	High	High	9	9	9	9	1	1	1	1	2	1	2	2	31	36	34	48
Medicago	High	1049	Master Protein	G7KZP9	Glutathione synthetase OS=Medicago truncatula OX=3880 GN=11425656 PE=3 SV=1		62	556	6.99	5	1	1	1	7	n/a	High	High	High		5	5	5		1	1	1		2	2	3		25	21	20
Rhizobium	High	108	Master Protein	Q92PR8	Cyclic pyranopterin monophosphate synthase OS=Rhizobium meliloti (strain 1021) OX=266834 GN=moaC PE=3 SV=1		17.2	164	7.39	20	2	2	2	7	High	High	n/a	High	20	20		5	2	2		1	3	3		1	22	18		33
Medicago	High	1084	Master Protein	Q2HW32	Lissencephaly type-1-like homology motif; CTLH, C-terminal to LisH motif; Nitrous oxide reductase, N-terminal; WD40-like; Quinonprotein alcohol dehydrogenase-like OS=Medicago truncatula OX=3880 GN=11405937 PE=4 SV=1		124.7	1128	7.64	3	3	3	3	7	High	High	High	High	1	2	2	1	1	2	2	1	1	2	3	1	0	0	15	0
Medicago	High	1193	Master Protein	G7KUM1	Protein transport protein SEC23 OS=Medicago truncatula OX=3880 GN=MTR_7g110640 PE=3 SV=1		92.6	851	7.11	7	4	4	4	7	High	High	High	High	4	1	4	4	2	1	2	2	2	1	2	2	35	35	40	74
Medicago	High	13	Master Protein	A0A072VHI1	GroES chaperonin OS=Medicago truncatula OX=3880 GN=25486536 PE=3 SV=1		27.2	254	9.03	9	2	2	2	7	High	High	High	High	9	6	6	6	2	1	1	1	3	2	1	1	89	59	22	23
Medicago	High	1303	Master Protein	A0A072UD69	tRNA (guanine-N(7)-)-methyltransferase non-catalytic subunit OS=Medicago truncatula OX=3880 GN=25499138 PE=3 SV=1		46.1	423	5.81	14	3	3	3	7	High	High	High	High	3	11	8	8	1	2	2	2	1	2	2	2	25	23	19	24
Medicago	High	132	Master Protein	G7KPL2	mRNA cap-binding protein OS=Medicago truncatula OX=3880 GN=11413020 PE=2 SV=1		26.1	226	7.87	12	1	1	1	7	High	High	High	High	12	12	12	12	1	1	1	1	1	3	2	1	0	47	19	33
Medicago	High	1383	Master Protein	A0A072U385	Putative TLDc domain, EF-hand domain pair protein OS=Medicago truncatula OX=3880 GN=25499440 PE=4 SV=1		47	421	5.57	9	0	3	3	7	High	High	High	n/a	9	5	5		3	2	2		3	2	2		102	75	66
Rhizobium	High	144	Master Protein	Q92LK3	Probable transaldolase OS=Rhizobium meliloti (strain 1021) OX=266834 GN=tal PE=3 SV=1		23.2	217	5.19	22	2	3	3	7	n/a	High	n/a	High		12		13		2		2		3		4		34		51
Medicago	High	1441	Master Protein	G7IN73	Eukaryotic translation initiation factor 3 subunit C OS=Medicago truncatula OX=3880 GN=MTR_2g005610 PE=3 SV=1		110.9	984	5.97	2	0	2	2	7	High	High	High	High	2	2	2	1	2	2	2	1	2	2	2	1	47	37	49	28
Medicago	High	1474	Master Protein	G7JNJ4	p-loop nucleoside triphosphate hydrolase superfamily protein OS=Medicago truncatula OX=3880 GN=MTR_4g074920 PE=4 SV=2		105.7	947	6.11	2	1	1	1	7	High	High	High	High	2	2	2	2	1	1	1	1	1	2	2	2	21	28	70	33
Medicago	High	1527	Master Protein	G7IN89	LRR receptor-like kinase family protein OS=Medicago truncatula OX=3880 GN=11428518 PE=3 SV=1		110.7	1007	8.12	2	0	1	1	7	High	High	High	High	2	2	2	2	1	1	1	1	2	2	2	1	55	50	54	47
Medicago	High	1529	Master Protein	G7J8M7	Glutamate decarboxylase OS=Medicago truncatula OX=3880 GN=11408278 PE=3 SV=1		57.5	508	5.72	9	3	4	4	7	High	High	High	High	2	4	2	6	1	2	1	3	1	2	1	3	25	30	49	75
SP	High	1585	Master Protein	Q38931	Peptidyl-prolyl cis-trans isomerase FKBP62 OS=Arabidopsis thaliana OX=3702 GN=FKBP62 PE=1 SV=2		61.4	551	5.31	3	1	1	2	7	High	High	High	High	2	3	3	3	1	2	2	2	1	2	2	2	17	25	44	46
Medicago	High	16	Master Protein	A2Q2V1	ATP citrate synthase OS=Medicago truncatula OX=3880 GN=11413900 PE=4 SV=1		65.9	608	7.72	3	0	1	1	7	High	High	High	High	3	3	3	3	1	1	1	1	1	3	2	1	43	53	63	0
Medicago	High	1608	Master Protein	G7LH14	Inositol-tetrakisphosphate 1-kinase OS=Medicago truncatula OX=3880 GN=11428245 PE=3 SV=1		43.2	385	7.53	16	3	4	4	7	High	High	High	High	4	12	8	4	1	3	2	1	1	3	2	1	0	59	25	20
Medicago	High	1633	Master Protein	G7J1E2	NMS32/34 protein, putative OS=Medicago truncatula OX=3880 GN=11443541 PE=4 SV=1		22.4	200	4.83	12	0	2	2	7	High	High	High	High	12	8	12	5	2	1	2	1	3	1	2	1	30	35	41	0
Medicago	High	1683	Master Protein	A0A072USC3	Nucleoporin 50 Ran-binding domain protein, putative OS=Medicago truncatula OX=3880 GN=25491384 PE=4 SV=1		46.9	437	4.93	5	2	2	2	7	n/a	High	High	High		5	2	5		2	1	2		3	1	3		33	0	43
Medicago	High	1706	Master Protein	G8A093	Sulfurtransferase OS=Medicago truncatula OX=3880 GN=25486951 PE=4 SV=1		41.9	381	6.86	9	2	3	3	7	High	High	High	High	5	9	3	3	2	3	1	1	2	3	1	1	36	61	38	37
Medicago	High	1740	Master Protein	G7JIZ7	Lipid transfer protein OS=Medicago truncatula OX=3880 GN=11426343 PE=2 SV=1		14.9	143	8.43	16	1	1	1	7	High	High	High	High	16	16	16	16	1	1	1	1	1	3	2	1	15	72	56	29
Medicago	High	1755	Master Protein	G7JHM7	Ribose-phosphate diphosphokinase OS=Medicago truncatula OX=3880 GN=11415474 PE=3 SV=2		43.7	404	7.44	5	1	1	1	7	High	High	High	High	5	5	5	5	1	1	1	1	1	2	2	2	32	52	43	35
SP	High	1761	Master Protein	Q7VP41	Malate dehydrogenase OS=Haemophilus ducreyi (strain 35000HP / ATCC 700724) OX=233412 GN=mdh PE=3 SV=1		34.2	324	5.73	6	1	1	2	7	High	High	High	High	3	3	3	6	1	1	1	2	1	1	2	3	56	49	78	84
Rhizobium	High	1770	Master Protein	P56909	NADH-quinone oxidoreductase subunit E 1 OS=Rhizobium meliloti (strain 1021) OX=266834 GN=nuoE1 PE=3 SV=1		29.9	275	6.32	8	2	2	2	7	High	High	n/a	High	4	8		8	1	2		2	1	3		3	36	40		33
Medicago	High	1776	Master Protein	G7K5X3	Cystathionine beta-synthase (CBS) family protein OS=Medicago truncatula OX=3880 GN=MTR_5g076080 PE=4 SV=1		28.1	254	9.61	10	0	2	2	7	High	High	High	High	10	10	10	4	2	2	2	1	2	2	2	1	45	28	27	28
Medicago	High	1779	Master Protein	B7FMX7	60S acidic ribosomal protein OS=Medicago truncatula OX=3880 GN=25480680 PE=2 SV=1		11.3	113	4.37	57	2	2	3	7	n/a	High	n/a	n/a	9	57	9		1	3	1		2	4	1		70	82	49
Rhizobium	High	1806	Master Protein	Q92NK9	Pyrophosphate--fructose 6-phosphate 1-phosphotransferase OS=Rhizobium meliloti (strain 1021) OX=266834 GN=pfp PE=3 SV=1		43.7	404	6.34	17	4	4	4	7	High	High	n/a	High	5	5		17	1	1		4	1	1		5	25	33		110
Rhizobium	High	192	Master Protein	Q92LJ6	Dihydrolipoyllysine-residue succinyltransferase component of 2-oxoglutarate dehydrogenase complex OS=Rhizobium meliloti (strain 1021) OX=266834 GN=sucB PE=3 SV=1		43.4	417	6	13	4	4	4	7	High	High	n/a	High	8	7		6	2	2		2	2	2		3	19	24		37
Medicago	High	342	Master Protein	B7FKG0	Ribonucloprotein OS=Medicago truncatula OX=3880 GN=11441647 PE=2 SV=1		13.8	128	7.12	19	0	1	1	7	High	High	High	High	19	19	19	19	1	1	1	1	2	2	2	1	53	45	51	20
Medicago	High	370	Master Protein	G7K162	Branched-chain-amino-acid aminotransferase OS=Medicago truncatula OX=3880 GN=11434910 PE=3 SV=1		44.2	408	7.18	14	2	2	2	7	High	High	High	High	14	14	14	6	2	2	2	1	2	2	2	1	31	32	41	15
Medicago	High	40	Master Protein	G7J1E0	Nodulin-25 protein OS=Medicago truncatula OX=3880 GN=11428277 PE=4 SV=1		32	283	5.59	11	0	2	2	7	High	High	High	High	4	4	4	11	1	1	1	2	2	1	1	3	58	65	42	62
Medicago	High	452	Master Protein	G7JCI1	DUF1680 domain protein OS=Medicago truncatula OX=3880 GN=11412462 PE=4 SV=2		94.7	847	6.65	4	3	3	3	7	High	High	High	High	2	1	1	4	2	1	1	3	2	1	1	3	29	28	31	29
Medicago	High	520	Master Protein	A0A072U531	Protein farnesyltransferase subunit beta OS=Medicago truncatula OX=3880 GN=25495171 PE=3 SV=1		49.9	448	5.41	13	1	3	3	7	High	High	High	High	4	9	6	6	1	2	2	2	1	2	2	2	29	37	58	59
Medicago	High	569	Master Protein	A0A072UZE2	Hyccin protein OS=Medicago truncatula OX=3880 GN=25493281 PE=3 SV=1		46.3	426	7.17	4	1	1	1	7	High	High	High	n/a	4	4	4		1	1	1		2	3	2		54	55	51
Medicago	High	585	Master Protein	G7KV99	Protein-lysine N-methyltransferase MTR_7g082910 OS=Medicago truncatula OX=3880 GN=11439482 PE=3 SV=1		37.3	340	4.61	19	5	5	5	7	High	High	n/a	High	14	13		3	3	3		1	3	3		1	70	44		18
Medicago	High	607	Master Protein	G7K321	Parvulin-type peptidyl prolyl cis/trans isomerase OS=Medicago truncatula OX=3880 GN=MTR_5g089330 PE=4 SV=2		71.3	636	7.14	6	2	2	2	7	High	High	High	High	3	6	3	3	1	2	1	1	2	3	1	1	51	50	32	33
Medicago	High	609	Master Protein	A0A072VLP9	Hop-interacting protein THI002 OS=Medicago truncatula OX=3880 GN=25484565 PE=4 SV=1		57.4	520	5	3	0	1	1	7	High	High	High	High	3	3	3	3	1	1	1	1	1	2	2	2	34	38	58	44
Medicago	High	625	Master Protein	G7J2E7	Biotin/lipoyl attachment domain protein OS=Medicago truncatula OX=3880 GN=11410363 PE=4 SV=1		29.2	274	7.83	11	2	2	2	7	High	High	High	High	11	11	7	7	2	2	1	1	3	2	1	1	40	33	23	16
Medicago	High	648	Master Protein	A0A072UGQ1	Coatomer subunit beta OS=Medicago truncatula OX=3880 GN=25491248 PE=4 SV=1		106	951	5.87	6	3	4	4	7	High	High	High	High	1	1	6	1	1	1	4	1	1	1	4	1	24	39	68	25
Medicago	High	65	Master Protein	A0A072UPD8	Ara4-interacting protein OS=Medicago truncatula OX=3880 GN=25493658 PE=4 SV=1		63.6	580	4.65	5	2	2	2	7	High	High	High	High	2	5	2	2	1	2	1	1	2	3	1	1	56	64	38	30
Medicago	High	679	Master Protein	G7JYY7	Glutamate-glyoxylate aminotransferase OS=Medicago truncatula OX=3880 GN=11409437 PE=4 SV=1		53.7	481	6.04	8	0	3	3	7	High	High	High	High	6	6	4	2	2	2	2	1	2	2	2	1	42	35	36	31
Rhizobium	High	689	Master Protein	Q92SS0	Probable oxidoreductase OS=Rhizobium meliloti (strain 1021) OX=266834 GN=SMc00375 PE=4 SV=1		36.5	328	5.94	12	3	3	3	7	High	High	n/a	High	6	12		6	2	3		2	2	3		2	37	71		38
Medicago	High	781	Master Protein	G7IBA6	Putative K domain-containing protein OS=Medicago truncatula OX=3880 GN=11420367 PE=4 SV=2		65.4	627	6.01	4	2	2	2	7	High	High	High	High	4	4	3	4	2	2	1	2	2	2	1	2	40	35	19	28
Medicago	High	786	Master Protein	G7L2R8	DnaJ heat shock amino-terminal domain protein OS=Medicago truncatula OX=3880 GN=11434754 PE=4 SV=1		52.7	475	6.73	8	2	3	3	7	High	High	High	High	8	3	3	5	3	1	1	2	3	1	1	2	88	47	32	88
Medicago	High	872	Master Protein	G7KA62	Glycoside hydrolase family 3 amino-terminal domain protein OS=Medicago truncatula OX=3880 GN=MTR_5g062370 PE=3 SV=2		87.1	791	8.25	6	0	4	4	7	High	High	High	n/a	6	1	3		4	1	2		4	1	2		50	22	24
Medicago	High	929	Master Protein	A0A072UPI3	Sucrose nonfermenting 1(SNF1)-related kinase OS=Medicago truncatula OX=3880 GN=25493584 PE=3 SV=1		38.1	337	5.96	11	2	2	2	7	High	High	High	High	11	4	11	11	2	1	2	2	2	1	2	2	47	32	42	44
Medicago	High	936	Master Protein	A0A072V1U0	Sucrose non-fermenting-like kinase 2 family protein OS=Medicago truncatula OX=3880 GN=25489884 PE=3 SV=1		40.9	355	6.37	8	0	3	3	7	High	High	High	High	8	4	6	4	3	1	2	1	3	1	2	1	63	42	48	22
Medicago	High	942	Master Protein	G7L633	Cell division FtsZ-like protein OS=Medicago truncatula OX=3880 GN=11431554 PE=3 SV=1		52.3	494	6.67	9	0	2	2	7	High	High	High	n/a	9	9	5		2	2	1		3	3	1		65	36	18
Rhizobium	High	955	Master Protein	Q92Q98	Enolase OS=Rhizobium meliloti (strain 1021) OX=266834 GN=eno PE=3 SV=1	Met-loss [N-Term]	45	424	4.92	8	3	3	3	7	n/a	High	n/a	High		2		8		1		3		2		5		43		41
Rhizobium	High	96	Master Protein	O68853	NADH-quinone oxidoreductase subunit B 1 OS=Rhizobium meliloti (strain 1021) OX=266834 GN=nuoB1 PE=3 SV=2		21	192	7.68	22	2	2	2	7	High	High	n/a	High	8	22		8	1	2		1	2	3		2	33	25		30
Medicago	High	997	Master Protein	A0A072V987	Class I glutamine amidotransferase superfamily protein OS=Medicago truncatula OX=3880 GN=25487252 PE=4 SV=1		46.8	440	7.23	7	2	2	2	7	High	High	High	n/a	7	7	4		2	2	1		3	3	1		83	37	21
Medicago	High	10	Master Protein	A0A072UPD2	(3R)-hydroxymyristoyl-[acyl-carrier-protein] dehydratase OS=Medicago truncatula OX=3880 GN=25493282 PE=3 SV=1		24.1	219	9.17	13	2	2	2	6	High	High	High	High	6	13	6	6	1	2	1	1	2	2	1	1	40	31	19	23
Medicago	High	1002	Master Protein	G7JAA1	4-alpha-glucanotransferase OS=Medicago truncatula OX=3880 GN=11440463 PE=3 SV=2		64.4	573	6.2	6	0	2	2	6	n/a	High	High	High		3	3	6		1	1	2		1	2	3		44	49	78
Medicago	High	1048	Master Protein	A0A072VGX0	Fe-S metabolism associated protein SufE OS=Medicago truncatula OX=3880 GN=25483152 PE=4 SV=1		39	353	7.12	6	1	1	1	6	High	High	High	n/a	6	6	6		1	1	1		2	2	2		26	33	32
Rhizobium	High	1051	Master Protein	Q92RR0	Isoleucine--tRNA ligase OS=Rhizobium meliloti (strain 1021) OX=266834 GN=ileS PE=3 SV=1		108.9	969	5.83	7	4	4	4	6	n/a	High	High	High		2	2	7		1	1	4		1	1	4		28	18	55
SP	High	1077	Master Protein	Q9FKB0	Sm-like protein LSM5 OS=Arabidopsis thaliana OX=3702 GN=LSM5 PE=1 SV=1		9.7	88	4.54	26	0	1	1	6	High	High	High	High	26	26	26	26	1	1	1	1	1	2	1	2	32	65	33	38
Medicago	High	1083	Master Protein	Q6RET7	Calcium and calcium/calmodulin-dependent serine/threonine-protein kinase DMI-3 OS=Medicago truncatula OX=3880 GN=CCAMK PE=1 SV=1		58.6	523	5.78	8	3	3	3	6	High	High	n/a	High	2	8		3	1	3		1	1	4		1	21	21		15
Rhizobium	High	1086	Master Protein	Q92T34	NAD-dependent dehydrogenase OS=Rhizobium meliloti (strain 1021) OX=266834 GN=SMc02828 PE=1 SV=1		34.6	319	5.53	13	3	3	3	6	High	High	High	n/a	8	13	5		2	3	1		2	3	1		36	62	21
Medicago	High	1111	Master Protein	Q2HTL9	Mevalonate kinase OS=Medicago truncatula OX=3880 GN=11429779 PE=3 SV=1		41.3	388	5.55	7	2	2	2	6	High	High	High	n/a	7	7	7		2	2	2		2	2	2		38	25	31
Rhizobium	High	1128	Master Protein	Q92RH9	Peptidase U62 family protein OS=Rhizobium meliloti (strain 1021) OX=266834 GN=tldD PE=3 SV=1		50	471	5.48	9	4	4	4	6	High	n/a	High	High	4		2	6	2		1	3	2		1	3	61		47	72
Medicago	High	1200	Master Protein	A0A072V6A3	Dihydrolipoamide dehydrogenase OS=Medicago truncatula OX=3880 GN=11408806 PE=3 SV=1		64	596	7.39	5	0	2	2	6	High	n/a	High	High	5		3	5	2		1	2	2		1	3	26		16	51
SP	High	1273	Master Protein	P47929	Galectin-7 OS=Homo sapiens OX=9606 GN=LGALS7B PE=1 SV=2		15.1	136	7.62	30	3	3	3	6	n/a	n/a	High	n/a			30				3				6				152
Medicago	High	1287	Master Protein	A0A072TSJ0	Putative transcription factor WD40-like family OS=Medicago truncatula OX=3880 GN=25501589 PE=4 SV=1		116.4	1054	7.56	1	1	1	1	6	High	High	High	High	1	1	1	1	1	1	1	1	1	1	2	2	18	26	29	21
Medicago	High	1289	Master Protein	B7FMS6	Trafficking protein particle complex subunit OS=Medicago truncatula OX=3880 GN=11410343 PE=2 SV=1		21.6	194	7.44	13	2	2	2	6	High	High	High	High	13	7	7	7	2	1	1	1	3	1	1	1	68	33	33	25
Rhizobium	High	1299	Master Protein	Q92T17	Putative sugar kinase OS=Rhizobium meliloti (strain 1021) OX=266834 GN=SMc02846 PE=1 SV=1		35.3	330	4.96	5	1	1	1	6	High	High	High	High	5	5	5	5	1	1	1	1	1	1	1	3	17	35	22	68
Medicago	High	1317	Master Protein	G7JSP8	Methionyl-tRNA synthetase OS=Medicago truncatula OX=3880 GN=11441226 PE=3 SV=1		90.7	806	6.4	4	2	2	2	6	High	High	High	High	4	4	2	2	2	2	1	1	2	2	1	1	26	34	0	0
Medicago	High	1325	Master Protein	A0A072U4T2	Putative small GTPase superfamily, P-loop containing nucleoside triphosphate hydrolase OS=Medicago truncatula OX=3880 GN=25501913 PE=4 SV=1		23.2	207	7.14	11	0	1	2	6	High	High	High	n/a	11	5	11		2	1	2		2	1	3		67	0	65
Medicago	High	134	Master Protein	G7JP98	Chloride conductance regulatory protein ICln protein OS=Medicago truncatula OX=3880 GN=11433399 PE=2 SV=1		25	223	4.28	6	1	1	1	6	High	High	High	High	6	6	6	6	1	1	1	1	2	2	1	1	53	45	21	22
SP	High	1340	Master Protein	Q9SLA8	Enoyl-[acyl-carrier-protein] reductase [NADH], chloroplastic OS=Arabidopsis thaliana OX=3702 GN=MOD1 PE=1 SV=1		41.2	390	9	7	0	1	1	6	High	High	High	High	7	7	7	7	1	1	1	1	2	1	2	1	24	20	42	30
Medicago	High	1359	Master Protein	G7L5Z2	1,4-alpha-glucan branching enzyme OS=Medicago truncatula OX=3880 GN=11427173 PE=3 SV=2		100	877	5.73	2	0	2	2	6	High	High	High	High	2	1	2	1	2	1	2	1	2	1	2	1	25	40	29	26
Medicago	High	1362	Master Protein	G7JFU5	Arginase, mitochondrial OS=Medicago truncatula OX=3880 GN=ARGAH PE=1 SV=2		37.2	338	6.54	7	1	1	1	6	High	High	n/a	High	7	7		7	1	1		1	2	2		2	26	29		20
Rhizobium	High	1366	Master Protein	Q92PG7	tRNA (cytidine/uridine-2'-O-)-methyltransferase TrmJ OS=Rhizobium meliloti (strain 1021) OX=266834 GN=trmJ PE=3 SV=1		30.4	276	6.19	10	2	2	2	6	High	High	n/a	High	10	10		10	2	2		2	2	2		2	61	57		35
Medicago	High	141	Master Protein	A0A072W1U6	Serine/threonine protein phosphatase 2A regulatory subunit A OS=Medicago truncatula OX=3880 GN=25485524 PE=4 SV=1		65.4	587	5.07	7	1	2	2	6	n/a	High	High	High		2	5	2		1	1	1		1	4	1		19	97	25
Medicago	High	1485	Master Protein	Q2HT45	Uncharacterized protein OS=Medicago truncatula OX=3880 GN=11406417 PE=4 SV=1		17.2	161	3.66	10	2	2	2	6	High	High	High	High	5	5	5	10	1	1	1	2	2	1	1	2	18	0	24	43
Medicago	High	1493	Master Protein	G7I2E2	Polyadenylate-binding protein OS=Medicago truncatula OX=3880 GN=11419187 PE=3 SV=1		71.3	647	7.85	7	3	3	4	6	High	High	n/a	n/a	4	5			3	3			3	3			39	58
Medicago	High	1512	Master Protein	G7JL95	Putative transcription factor WD40-like family OS=Medicago truncatula OX=3880 GN=11446954 PE=4 SV=1		70.1	627	5.85	4	3	3	3	6	High	High	High	n/a	4	1	3		3	1	2		3	1	2		42	65	16
Medicago	High	1604	Master Protein	A0A072VPK7	Putative transcription factor WD40-like family OS=Medicago truncatula OX=3880 GN=25485005 PE=4 SV=1		43.1	407	4.56	15	4	4	4	6	High	n/a	High	n/a	9		12		3		3		3		3		60		40
SP	High	1629	Master Protein	Q8H0S9	Puromycin-sensitive aminopeptidase OS=Arabidopsis thaliana OX=3702 GN=MPA1 PE=2 SV=1		99.1	883	5.67	6	1	1	4	6	High	High	n/a	High	3	5		1	2	3		1	2	3		1	45	30		60
Medicago	High	163	Master Protein	A0A072UXR9	5'-AMP-activated kinase-like protein, putative OS=Medicago truncatula OX=3880 GN=25489235 PE=4 SV=1		34.1	301	6.8	9	0	2	2	6	High	High	High	High	5	9	5	5	1	2	1	1	2	2	1	1	44	33	26	19
Medicago	High	1642	Master Protein	G7JWR8	UDP-glucose 6-dehydrogenase OS=Medicago truncatula OX=3880 GN=11416106 PE=3 SV=1		52.9	481	7.17	8	1	1	3	6	High	n/a	n/a	n/a	8	3	3	2	3	1	1	1	3	1	1	1	47	24	21	24
Rhizobium	High	1646	Master Protein	Q92R26	Putative aminomethyltransferase OS=Rhizobium meliloti (strain 1021) OX=266834 GN=SMc02558 PE=4 SV=1		29.9	280	5.33	3	1	1	1	6	High	High	High	High	3	3	3	3	1	1	1	1	1	1	2	2	41	45	50	73
Medicago	High	1684	Master Protein	A0A072TEB1	Alpha/beta hydrolase family protein OS=Medicago truncatula OX=3880 GN=25481145 PE=4 SV=1		41.3	373	8.62	16	4	4	4	6	High	High	High	n/a	6	10	2		2	2	1		2	3	1		42	38	28
Medicago	High	1689	Master Protein	B7FNA9	Anamorsin homolog OS=Medicago truncatula OX=3880 PE=2 SV=1		28.3	265	5.2	5	1	1	1	6	High	High	High	n/a	5	5	5		1	1	1		2	2	2		21	21	15
Medicago	High	1691	Master Protein	G7JFF2	Sucrose-phosphate synthase OS=Medicago truncatula OX=3880 GN=11446673 PE=3 SV=1		117.6	1058	6.55	4	1	2	2	6	High	High	High	High	3	3	3	4	1	1	1	2	1	1	2	2	17	24	30	52
Rhizobium	High	1692	Master Protein	Q92KK7	Hypothetical signal peptide protein OS=Rhizobium meliloti (strain 1021) OX=266834 GN=SMc00861 PE=4 SV=1		67.6	609	5.62	5	2	2	2	6	High	High	High	High	3	3	3	5	1	1	1	2	1	1	1	3	22	26	31	64
Rhizobium	High	170	Master Protein	Q92QI0	50S ribosomal protein L1 OS=Rhizobium meliloti (strain 1021) OX=266834 GN=rplA PE=3 SV=1		24.1	232	9.64	8	2	2	2	6	High	High	n/a	High	8	8		3	2	2		1	2	3		1	46	38		20
SP	High	1756	Master Protein	Q9NJV4	Actin-1 OS=Naegleria pringsheimi OX=234921 GN=ACT1 PE=3 SV=1		41.5	374	5.4	8	1	1	1	6	n/a	High	High	n/a		8	8			1	1			3	3			39	20
Medicago	High	1785	Master Protein	G7K511	Caffeic acid O-methyltransferase OS=Medicago truncatula OX=3880 GN=11428411 PE=3 SV=2		40.3	365	5.33	5	1	1	2	6	High	High	High	High	5	4	4	5	2	1	1	2	2	1	1	2	56	50	34	40
Medicago	High	198	Master Protein	A0A072UXW2	Putative transcription factor WD40-like family OS=Medicago truncatula OX=3880 GN=25489031 PE=3 SV=1		32.7	301	6.13	12	2	3	3	6	High	High	High	High	4	12	4	4	1	3	1	1	1	3	1	1	15	44	20	15
Medicago	High	225	Master Protein	A0A072U5R5	Eukaryotic translation initiation factor 3 subunit D OS=Medicago truncatula OX=3880 GN=25499641 PE=3 SV=1		64.5	567	5.6	7	1	3	3	6	High	High	High	High	2	2	7	2	1	1	3	1	1	1	3	1	35	35	65	31
Medicago	High	239	Master Protein	G7JMM6	26S proteasome non-ATPase regulatory subunit 6 OS=Medicago truncatula OX=3880 GN=11426380 PE=4 SV=1		44.7	387	5.59	11	2	3	3	6	High	High	High	High	4	4	4	7	1	1	1	2	1	1	1	3	21	0	34	43
Medicago	High	249	Master Protein	Q9ZR44	Matrixin family protein OS=Medicago truncatula OX=3880 GN=MtN9 PE=2 SV=2		36.3	318	5.82	8	2	2	2	6	High	High	High	High	8	5	5	5	2	1	1	1	2	1	1	2	39	34	20	30
Rhizobium	High	261	Master Protein	Q92W52	Putative oxidoreductase protein OS=Rhizobium meliloti (strain 1021) OX=266834 GN=SM_b20511 PE=4 SV=1		27.5	259	6.04	8	1	1	1	6	High	High	High	High	8	8	8	8	1	1	1	1	2	2	1	1	47	41	25	25
Rhizobium	High	293	Master Protein	Q92U20	Putative ornithine cyclodeaminase protein OS=Rhizobium meliloti (strain 1021) OX=266834 GN=ocd PE=3 SV=1		38.9	355	5.3	8	0	2	2	6	High	High	n/a	High	8	8		2	2	2		1	3	2		1	40	63		17
Rhizobium	High	299	Master Protein	Q92Q55	30S ribosomal protein S2 OS=Rhizobium meliloti (strain 1021) OX=266834 GN=rpsB PE=3 SV=1		28	255	5.97	9	2	2	2	6	High	High	n/a	High	9	5		4	2	1		1	3	2		1	38	37		22
SP	High	321	Master Protein	Q4YU79	Actin-2 OS=Plasmodium berghei (strain Anka) OX=5823 GN=PB001050.02.0 PE=1 SV=1		42.6	376	5.15	8	0	1	1	6	High	High	High	n/a	8	8	8		1	1	1		1	3	2		27	37	0
Medicago	High	341	Master Protein	G7IXJ6	Tryptophan synthase OS=Medicago truncatula OX=3880 GN=11446499 PE=3 SV=1		44.8	412	6.52	6	1	1	3	6	High	High	High	n/a	2	2	6	2	1	1	3	1	1	1	3	1	20	20	43	40
Rhizobium	High	364	Master Protein	Q92M48	UTP--glucose-1-phosphate uridylyltransferase OS=Rhizobium meliloti (strain 1021) OX=266834 GN=exoN2 PE=3 SV=1		32.3	295	5.59	17	3	3	3	6	High	High	n/a	n/a	17	17			3	3			3	3			86	69
Medicago	High	411	Master Protein	G7LBU1	NAD(P)-binding rossmann-fold protein OS=Medicago truncatula OX=3880 GN=MTR_8g032020 PE=3 SV=1		32.7	300	5.33	19	3	3	3	6	High	High	n/a	High	19	10		10	3	2		1	3	2		1	57	26		29
Medicago	High	421	Master Protein	G7KFG8	Calmodulin-domain kinase CDPK protein OS=Medicago truncatula OX=3880 GN=11418713 PE=4 SV=1		62.9	559	6.06	10	0	3	3	6	High	High	High	High	2	8	4	2	1	2	2	1	1	2	2	1	30	32	47	30
SP	High	456	Master Protein	C5BTK7	Phosphomethylpyrimidine synthase OS=Teredinibacter turnerae (strain ATCC 39867 / T7901) OX=377629 GN=thiC PE=3 SV=1		71.1	639	5.31	6	1	2	2	6	High	High	High	High	2	6	2	2	1	2	1	1	1	2	2	1	35	20	19	23
Medicago	High	53	Master Protein	G7JNH3	Alanine--tRNA ligase OS=Medicago truncatula OX=3880 GN=11441602 PE=3 SV=1		104.5	950	6.07	3	2	3	3	6	High	High	High	High	1	1	2	2	1	1	2	2	1	1	2	2	20	38	29	31
Medicago	High	531	Master Protein	A0A072UBV6	Serine/Threonine kinase family protein OS=Medicago truncatula OX=3880 GN=25496905 PE=4 SV=1		86.7	798	6.86	3	0	1	1	6	High	High	High	n/a	3	3	3		1	1	1		2	1	3		30	19	72
Medicago	High	557	Master Protein	Q2HVX1	Embryo-specific 3 OS=Medicago truncatula OX=3880 GN=25487949 PE=4 SV=1		16.8	154	5.63	27	2	2	2	6	High	High	High	n/a	27	7	27		2	1	2		2	2	2		23	34	42
Medicago	High	650	Master Protein	G7LHU5	Beta-galactosidase OS=Medicago truncatula OX=3880 GN=11411364 PE=3 SV=2		101.1	906	7.33	4	3	3	3	6	High	High	High	High	2	3	1	1	2	2	1	1	2	2	1	1	39	21	30	0
Rhizobium	High	67	Master Protein	Q92S95	O-succinylhomoserine sulfhydrylase OS=Rhizobium meliloti (strain 1021) OX=266834 GN=metZ PE=3 SV=1		42.8	394	6.15	12	3	3	3	6	n/a	n/a	High	High			9	12			2	3			3	3			51	78
Medicago	High	678	Master Protein	G7IIL4	Nucleosome assembly protein OS=Medicago truncatula OX=3880 GN=11439210 PE=3 SV=1		41.8	368	4.4	11	0	3	3	6	n/a	High	High	High		5	7	7		1	2	2		1	2	3		17	30	52
Medicago	High	720	Master Protein	I3SPD1	Aluminum induced protein with YGL and LRDR motif protein OS=Medicago truncatula OX=3880 GN=25485126 PE=2 SV=1		26.9	250	5.64	12	2	2	2	6	High	High	High	n/a	12	12	9		2	2	1		2	3	1		22	23	0
Medicago	High	727	Master Protein	A0A072UAQ5	OSBP(Oxysterol-binding protein)-related protein 4C OS=Medicago truncatula OX=3880 GN=25498485 PE=3 SV=1		52.3	460	4.97	9	2	2	3	6	High	High	n/a	High	6	9		3	2	3		1	2	3		1	27	34		26
Medicago	High	760	Master Protein	G7K0G0	Prefoldin OS=Medicago truncatula OX=3880 GN=11405158 PE=3 SV=1		14.8	129	9.23	26	3	3	3	6	High	High	High	High	7	16	7	17	1	2	1	2	1	2	1	2	0	0	0	18
Medicago	High	823	Master Protein	G7ILV7	mRNA cap-binding protein OS=Medicago truncatula OX=3880 GN=11443842 PE=2 SV=1		25.6	225	5.47	18	2	3	3	6	High	High	High	n/a	6	14	10		1	2	2		1	3	2		45	57	20
Rhizobium	High	833	Master Protein	Q92PL3	FeS_assembly_P domain-containing protein OS=Rhizobium meliloti (strain 1021) OX=266834 GN=SMc00302 PE=4 SV=1		13.8	126	4.2	23	2	2	2	6	High	High	High	High	8	8	8	23	1	1	1	2	1	1	1	3	70	69	50	74
Medicago	High	835	Master Protein	G7LFK4	V-type proton ATPase subunit H OS=Medicago truncatula OX=3880 GN=MTR_8g078370 PE=3 SV=2		55.3	486	7.24	5	2	2	2	6	High	High	High	High	3	5	2	5	1	2	1	2	1	2	1	2	32	45	28	49
Medicago	High	883	Master Protein	G7I3M2	Cytosolic Fe-S cluster assembly factor NBP35 OS=Medicago truncatula OX=3880 GN=11416368 PE=2 SV=1		38.1	355	4.96	5	0	1	1	6	High	High	High	High	5	5	5	5	1	1	1	1	2	1	2	1	38	21	25	0
Medicago	High	918	Master Protein	G7LEA6	Protein transport protein SEC23 OS=Medicago truncatula OX=3880 GN=11420685 PE=3 SV=1		84.8	763	6.09	10	3	3	4	6	n/a	High	High	High		3	6	7		1	2	3		1	2	3		17	56	72
Medicago	High	92	Master Protein	G7IG88	Poly(RC)-binding-like protein OS=Medicago truncatula OX=3880 GN=11441151 PE=4 SV=1		50.7	470	5.11	5	2	2	2	6	High	High	High	High	5	5	2	3	2	2	1	1	2	2	1	1	43	24	31	24
Medicago	High	920	Master Protein	G7IRT9	SIT4 phosphatase-associated family protein OS=Medicago truncatula OX=3880 GN=11416078 PE=3 SV=2		94	851	4.65	2	0	1	1	6	High	High	High	n/a	2	2	2		1	1	1		1	2	3		28	39	52
Rhizobium	High	946	Master Protein	Q92NR1	Phosphoserine phosphatase OS=Rhizobium meliloti (strain 1021) OX=266834 GN=serB PE=3 SV=1		30.9	295	5	13	2	2	2	6	High	High	n/a	High	13	13		13	2	2		2	2	2		2	54	65		53
Rhizobium	High	962	Master Protein	Q92TE1	2,4-dihydroxyhept-2-ene-1,7-dioic acid aldolase OS=Rhizobium meliloti (strain 1021) OX=266834 GN=hpcH PE=3 SV=1		28.4	266	5.35	8	1	1	1	6	High	High	High	High	8	8	8	8	1	1	1	1	2	1	1	2	35	16	26	29
SP	High	97	Master Protein	Q08188	Protein-glutamine gamma-glutamyltransferase E OS=Homo sapiens OX=9606 GN=TGM3 PE=1 SV=4		76.6	693	5.86	9	4	4	4	6	n/a	n/a	High	n/a			9				4				6				101
SP	High	976	Master Protein	F6H7K5	Thiamine thiazole synthase 2, chloroplastic OS=Vitis vinifera OX=29760 GN=THI1-2 PE=3 SV=1		38.1	355	5.52	7	0	2	2	6	High	High	High	High	7	7	4	4	2	2	1	1	2	2	1	1	54	24	27	21
Medicago	High	978	Master Protein	B7FHV5	Putative nucleophile aminohydrolase OS=Medicago truncatula OX=3880 GN=25487368 PE=2 SV=1		28	253	6.21	9	0	1	1	6	High	High	High	High	9	9	9	9	1	1	1	1	1	1	2	2	40	45	69	48
SP	High	986	Master Protein	Q941T1	Delta-1-pyrroline-5-carboxylate synthase 2 OS=Oryza sativa subsp. japonica OX=39947 GN=P5CS2 PE=2 SV=1		79.5	735	6.55	1	0	1	1	6	High	High	High	High	1	1	1	1	1	1	1	1	1	2	2	1	50	67	58	42
SP	High	988	Master Protein	P0DOX5	Immunoglobulin gamma-1 heavy chain OS=Homo sapiens OX=9606 PE=1 SV=2		49.3	449	8.72	14	0	4	4	6	n/a	n/a	High	n/a			14				4				6				70
Rhizobium	High	1007	Master Protein	Q92NV5	Probable aminotransferase OS=Rhizobium meliloti (strain 1021) OX=266834 GN=SMc04323 PE=4 SV=1		44.3	408	5.44	8	2	2	2	5	High	High	High	High	5	5	5	8	1	1	1	2	1	1	1	2	38	38	17	35
Medicago	High	1022	Master Protein	G7IY76	Enhancer of mRNA-decapping-like protein OS=Medicago truncatula OX=3880 GN=11444866 PE=3 SV=1		150.7	1383	6.19	2	2	2	2	5	High	High	High	High	2	2	2	2	1	2	1	1	1	2	1	1	0	43	18	34
Medicago	High	1089	Master Protein	A0A072UER0	2OG-Fe(II) oxygenase family oxidoreductase OS=Medicago truncatula OX=3880 GN=25494678 PE=3 SV=1		40.1	353	5.47	8	2	2	2	5	High	High	High	High	3	3	8	3	1	1	2	1	1	1	2	1	19	28	26	32
Rhizobium	High	1090	Master Protein	Q92TT3	Putative adenylate cyclase protein OS=Rhizobium meliloti (strain 1021) OX=266834 GN=cyaG2 PE=4 SV=1		46.3	420	5.54	5	2	2	2	5	High	High	High	High	3	3	3	5	1	1	1	2	1	1	1	2	21	25	17	47
Medicago	High	1118	Master Protein	G7JGN9	Putative signal recognition particle, SRP54 subunit, Longin-like domain-containing protein OS=Medicago truncatula OX=3880 GN=11442690 PE=3 SV=1		69.4	631	7.94	6	2	2	2	5	High	High	High	High	2	6	2	2	1	2	1	1	1	2	1	1	34	33	28	31
Rhizobium	High	1174	Master Protein	Q92NR8	Probable cold shock transcription regulator OS=Rhizobium meliloti (strain 1021) OX=266834 GN=cspA2 PE=4 SV=1		7.4	69	8.62	46	2	2	2	5	High	High	High	High	13	13	46	13	1	1	2	1	1	1	2	1	17	32	24	22
Medicago	High	1229	Master Protein	G7KNI3	Cytosolic aldehyde dehydrogenase OS=Medicago truncatula OX=3880 GN=11442573 PE=3 SV=1		54.5	502	6.67	5	1	1	2	5	n/a	n/a	High	High	2	2	3	5	1	1	1	2	1	1	1	2	34	43	24	51
Medicago	High	1316	Master Protein	G7KRW1	U6 snRNA-associated Sm-like protein LSm4 OS=Medicago truncatula OX=3880 GN=11430696 PE=3 SV=1		16.2	150	10.13	5	0	1	1	5	High	High	High	High	5	5	5	5	1	1	1	1	1	1	1	2	0	32	26	25
Medicago	High	1343	Master Protein	Q2HSC5	Pathogen-related protein, related OS=Medicago truncatula OX=3880 GN=11409295 PE=2 SV=1		25.8	227	5.49	24	1	1	3	5	High	n/a	n/a	n/a	16	5		8	2	1		1	3	1		1	55	16		24
Rhizobium	High	1398	Master Protein	Q7APD8	3-oxoacyl-[acyl-carrier-protein] reductase OS=Rhizobium meliloti (strain 1021) OX=266834 GN=fabG PE=3 SV=1		25.9	245	7.46	18	3	3	3	5	High	High	n/a	High	8	14		10	1	2		2	1	2		2	18	19		35
SP	High	142	Master Protein	Q96VL0	Superoxide dismutase [Cu-Zn] OS=Claviceps purpurea (strain 20.1) OX=1111077 GN=SOD1 PE=3 SV=3		15.8	154	6.43	6	1	1	1	5	n/a	High	High	High		6	6	6		1	1	1		1	2	2		23	35	40
Medicago	High	1486	Master Protein	A0A072VDF2	Cinnamoyl-CoA reductase-like protein OS=Medicago truncatula OX=3880 GN=25487973 PE=3 SV=1		37.1	342	6.98	11	2	2	2	5	n/a	High	High	High		11	9	9		2	1	1		2	1	2		23	18	32
Medicago	High	1496	Master Protein	G7LJN2	Asparagine--tRNA ligase OS=Medicago truncatula OX=3880 GN=11412373 PE=3 SV=1		62.1	551	5.68	4	1	2	2	5	n/a	High	High	High		2	4	4		1	2	2		1	2	2		29	30	30
Medicago	High	1560	Master Protein	G7JCP5	Putative LSM domain-containing protein OS=Medicago truncatula OX=3880 GN=11420271 PE=2 SV=1		9.9	91	9.07	20	2	2	2	5	High	High	High	High	20	12	12	8	2	1	1	1	2	1	1	1	27	25	15	40
Rhizobium	High	1564	Master Protein	Q92R52	DNA-directed RNA polymerase subunit omega OS=Rhizobium meliloti (strain 1021) OX=266834 GN=rpoZ PE=3 SV=1		14.9	135	4.31	29	3	3	3	5	High	High	n/a	n/a	20	9			2	1			3	2			21	23
Rhizobium	High	1602	Master Protein	Q92T51	Purine nucleoside phosphorylase OS=Rhizobium meliloti (strain 1021) OX=266834 GN=deoD PE=3 SV=1		27.7	265	5.63	8	1	1	1	5	High	High	High	High	8	8	8	8	1	1	1	1	1	2	1	1	20	48	40	22
Medicago	High	1609	Master Protein	G7KTI5	Putative villin headpiece, villin/Gelsolin, ADF-H/Gelsolin-like domain-containing protein OS=Medicago truncatula OX=3880 GN=11425184 PE=4 SV=2		107.6	983	5.77	3	2	2	2	5	High	High	High	High	1	3	1	1	1	2	1	1	1	2	1	1	28	39	16	31
Medicago	High	1617	Master Protein	G7ID11	ACT-like tyrosine kinase family protein OS=Medicago truncatula OX=3880 GN=11419727 PE=4 SV=2		67.4	599	6.09	3	0	1	1	5	High	High	High	High	3	3	3	3	1	1	1	1	1	1	2	1	38	39	44	32
Medicago	High	1618	Master Protein	A0A072VFS3	ENTH/VHS/GAT family protein OS=Medicago truncatula OX=3880 GN=25482251 PE=3 SV=1		72.8	674	5.52	2	1	1	1	5	n/a	High	High	High		2	2	2		1	1	1		2	1	2		35	43	45
Medicago	High	1729	Master Protein	A0A072VC68	Fasciclin-like arabinogalactan protein OS=Medicago truncatula OX=3880 GN=25487715 PE=3 SV=1		26.4	249	7.33	6	1	1	1	5	High	High	High	n/a	6	6	6		1	1	1		2	2	1		56	56	16
Medicago	High	1754	Master Protein	A0A072VM08	PfkB family carbohydrate kinase OS=Medicago truncatula OX=3880 GN=MTR_1g069320 PE=4 SV=1		53.5	492	7.87	5	2	2	2	5	High	High	High	n/a	2	2	5		1	1	2		1	2	2		34	47	42
Medicago	High	196	Master Protein	A0A072U1I8	Glutamate dehydrogenase OS=Medicago truncatula OX=3880 GN=MTR_7g085630 PE=3 SV=1		53.9	492	7.93	8	0	3	3	5	High	High	High	High	4	2	4	4	2	1	1	1	2	1	1	1	35	26	56	39
Medicago	High	201	Master Protein	A0A072U036	Eukaryotic translation initiation factor 4G-like protein OS=Medicago truncatula OX=3880 GN=25499926 PE=4 SV=1		191.7	1779	7.85	2	3	3	3	5	High	High	High	n/a	1	1	1		2	2	1		2	2	1		48	38	16
Rhizobium	High	206	Master Protein	Q926C1	Probable 5'-nucleotidase (Signal peptide) protein OS=Rhizobium meliloti (strain 1021) OX=266834 GN=SMc04018 PE=3 SV=1		66.3	628	5.02	9	3	3	3	5	High	High	High	High	1	7	1	2	1	2	1	1	1	2	1	1	23	40	19	19
Medicago	High	227	Master Protein	G7IKK4	Peroxidase OS=Medicago truncatula OX=3880 GN=11416048 PE=3 SV=2		35.8	326	8.31	13	2	2	2	5	High	High	High	High	6	13	6	6	1	2	1	1	1	2	1	1	53	44	31	34
Medicago	High	232	Master Protein	G7J5Y6	Transmembrane protein, putative OS=Medicago truncatula OX=3880 GN=11418213 PE=2 SV=1		17.9	169	9.66	9	1	1	1	5	High	High	High	High	9	9	9	9	1	1	1	1	2	1	1	1	53	38	31	41
Medicago	High	311	Master Protein	A0A072UK63	Endo-1,3(4)-beta-glucanase OS=Medicago truncatula OX=3880 GN=MTR_4g036905 PE=3 SV=1		70	620	6.39	2	1	1	1	5	High	High	High	High	2	2	2	2	1	1	1	1	1	1	2	1	42	37	60	29
Medicago	High	32	Master Protein	G7ITG5	Pathogenesis-like protein OS=Medicago truncatula OX=3880 GN=11405275 PE=2 SV=2		25.7	227	5.81	16	1	1	3	5	n/a	High	n/a	n/a	5	8		8	1	2		1	2	2		1	25	34		24
Medicago	High	359	Master Protein	G7IGF7	Aldehyde dehydrogenase (NAD(+)) OS=Medicago truncatula OX=3880 GN=11437741 PE=3 SV=1		54.2	509	6.11	9	2	2	2	5	High	n/a	High	High	5		5	9	1		1	2	1		1	3	38		34	46
Rhizobium	High	36	Master Protein	Q92RQ0	DUF4170 domain-containing protein OS=Rhizobium meliloti (strain 1021) OX=266834 GN=SMc00895 PE=4 SV=1		9	78	6.8	23	1	1	1	5	High	High	High	High	23	23	23	23	1	1	1	1	1	2	1	1	17	59	18	18
Medicago	High	379	Master Protein	B7FMK2	Archaeal/vacuolar-type H+-ATPase subunit E OS=Medicago truncatula OX=3880 GN=11438964 PE=2 SV=1		26.4	230	7.02	9	2	2	2	5	High	High	High	High	9	5	5	5	2	1	1	1	2	1	1	1	30	36	23	0
Medicago	High	381	Master Protein	G7KBB5	Putative 7-deoxyloganetin glucosyltransferase OS=Medicago truncatula OX=3880 GN=11442492 PE=4 SV=1		53.9	480	5.44	5	2	2	2	5	High	High	High	High	2	2	2	5	1	1	1	2	1	1	1	2	44	40	40	44
Medicago	High	426	Master Protein	G7IH11	Galactose oxidase/kelch repeat protein OS=Medicago truncatula OX=3880 GN=11406190 PE=4 SV=1		35	325	5.2	8	2	2	2	5	High	High	High	High	4	4	4	8	1	1	1	2	1	1	1	2	39	44	0	35
SP	High	590	Master Protein	P32069	Anthranilate synthase alpha subunit 2, chloroplastic OS=Arabidopsis thaliana OX=3702 GN=ASA2 PE=2 SV=1		69.8	621	6.71	3	0	1	1	5	High	High	High	High	3	3	3	3	1	1	1	1	1	1	1	2	0	36	48	39
Rhizobium	High	642	Master Protein	Q92QK7	Glutamyl-tRNA(Gln) amidotransferase subunit A OS=Rhizobium meliloti (strain 1021) OX=266834 GN=gatA PE=3 SV=1		52.6	493	5.33	3	1	1	1	5	High	High	n/a	High	3	3		3	1	1		1	1	2		2	15	31		22
Rhizobium	High	675	Master Protein	Q92KM1	DUF937 domain-containing protein OS=Rhizobium meliloti (strain 1021) OX=266834 GN=SMc00824 PE=4 SV=1		29.6	277	5.43	11	2	2	2	5	High	High	n/a	High	4	4		11	1	1		2	1	1		3	29	23		43
Rhizobium	High	712	Master Protein	Q92LL0	Saccharopine dehydrogenase OS=Rhizobium meliloti (strain 1021) OX=266834 GN=SMc02503 PE=4 SV=1		39.9	367	5.69	16	3	3	3	5	n/a	High	n/a	High		16		9		3		2		3		2		46		23
Rhizobium	High	817	Master Protein	Q92Q35	Putative exodeoxyribonuclease III OS=Rhizobium meliloti (strain 1021) OX=266834 GN=xthA2 PE=3 SV=1		29.7	263	5.54	10	3	3	3	5	n/a	High	High	High		3	3	10		1	1	3		1	1	3		20	33	80
Medicago	High	840	Master Protein	G7JU06	Phosphoglycerate mutase family protein OS=Medicago truncatula OX=3880 GN=11409268 PE=4 SV=1		31.6	283	6.37	4	0	1	1	5	High	High	High	High	4	4	4	4	1	1	1	1	2	1	1	1	72	52	44	43
Medicago	High	851	Master Protein	G7JK95	Diaminohydroxyphosphoribosylaminopyrimidine deaminase OS=Medicago truncatula OX=3880 GN=11422868 PE=4 SV=1		47	431	6.79	4	1	1	1	5	High	High	High	High	4	4	4	4	1	1	1	1	2	1	1	1	47	24	19	17
Rhizobium	High	884	Master Protein	P58278	ATP-dependent Clp protease proteolytic subunit 2 OS=Rhizobium meliloti (strain 1021) OX=266834 GN=clpP2 PE=3 SV=1		23.2	208	6.05	19	2	2	2	5	n/a	High	n/a	High		5		19		1		2		2		3		26		30
Medicago	High	886	Master Protein	A0A072TTY6	Acyl-coenzyme A oxidase OS=Medicago truncatula OX=3880 GN=25501936 PE=3 SV=1		77.3	689	8.5	7	0	3	3	5	n/a	High	High	High		1	7	1		1	3	1		1	3	1		22	57	34
Medicago	High	887	Master Protein	G7L2X1	Peptidyl-prolyl cis-trans isomerase OS=Medicago truncatula OX=3880 GN=11431333 PE=3 SV=1		18.6	172	8.54	5	1	1	1	5	High	High	High	High	5	5	5	5	1	1	1	1	1	1	2	1	37	39	60	37
Rhizobium	High	897	Master Protein	Q92SK2	Ribonuclease PH OS=Rhizobium meliloti (strain 1021) OX=266834 GN=rph PE=3 SV=1		26.1	239	6.55	5	1	1	1	5	High	High	High	High	5	5	5	5	1	1	1	1	1	1	1	2	17	21	19	22
Medicago	High	9	Master Protein	G7I9H2	Calreticulin OS=Medicago truncatula OX=3880 GN=11416675 PE=2 SV=1		48.4	423	4.56	8	1	3	3	5	n/a	High	High	High		4	2	6		2	1	2		2	1	2		35	18	22
Medicago	High	900	Master Protein	A0A072VEB0	FACT complex subunit SSRP1 OS=Medicago truncatula OX=3880 GN=25482152 PE=3 SV=1		71.5	643	5.52	2	1	1	1	5	n/a	High	High	High		2	2	2		1	1	1		1	1	3		24	39	41
Medicago	High	904	Master Protein	A0A072U0Q0	Fasciclin-like arabinogalactan protein OS=Medicago truncatula OX=3880 GN=25498876 PE=3 SV=1		42.9	418	6.3	6	2	2	2	5	n/a	High	High	High		6	6	2		2	2	1		2	2	1		41	50	25
Rhizobium	High	933	Master Protein	Q92NP8	Putative D-lactate dehydrogenase (Cytochrome) protein OS=Rhizobium meliloti (strain 1021) OX=266834 GN=dld PE=4 SV=1		49.9	468	5.68	7	2	2	2	5	n/a	High	High	High		7	4	7		2	1	2		2	1	2		35	28	23
Medicago	High	954	Master Protein	Q2HTI6	Ubiquinol oxidase OS=Medicago truncatula OX=3880 GN=11446887 PE=3 SV=1		39.6	342	5.58	9	3	3	3	5	High	High	High	High	2	6	4	3	1	2	1	1	1	2	1	1	0	20	20	33
SP	High	961	Master Protein	P14923	Junction plakoglobin OS=Homo sapiens OX=9606 GN=JUP PE=1 SV=3		81.7	745	6.14	4	0	2	2	5	n/a	n/a	High	n/a			4				2				5				70
Medicago	High	1039	Master Protein	G7IKV9	Obg-like ATPase 1 OS=Medicago truncatula OX=3880 GN=11412443 PE=3 SV=1		44.3	394	6.99	13	2	3	3	4	High	High	High	n/a	3	8	5		1	2	1		1	2	1		16	18	16
Medicago	High	1101	Master Protein	A0A072VSY9	Phosphoglucan, water dikinase, putative OS=Medicago truncatula OX=3880 GN=MTR_1g117000 PE=3 SV=1		134.3	1226	6.09	2	0	1	1	4	High	High	High	High	2	2	2	2	1	1	1	1	1	1	1	1	47	46	64	42
Medicago	High	111	Master Protein	G7L424	Glycosyltransferase OS=Medicago truncatula OX=3880 GN=11424497 PE=3 SV=1		53.6	483	6.32	4	1	1	1	4	n/a	High	High	High		4	4	4		1	1	1		2	1	1		39	19	28
Medicago	High	114	Master Protein	B7FH20	ATP synthase OS=Medicago truncatula OX=3880 GN=11436178 PE=2 SV=1		27.7	244	8.12	18	3	3	3	4	High	High	n/a	n/a	7	18			1	3			1	3			52	49
Medicago	High	1149	Master Protein	A0A072UIP6	Nodule Cysteine-Rich (NCR) secreted peptide OS=Medicago truncatula OX=3880 GN=MTR_4g033290 PE=4 SV=1		7	61	6.47	18	1	1	1	4	High	High	High	High	18	18	18	18	1	1	1	1	1	1	1	1	29	33	31	36
Medicago	High	1152	Master Protein	G8A1U1	LysM domain GPI-anchored protein OS=Medicago truncatula OX=3880 GN=25493434 PE=4 SV=1		40	372	7.81	2	0	1	1	4	High	High	High	High	2	2	2	2	1	1	1	1	1	1	1	1	20	20	20	23
Medicago	High	1153	Master Protein	A0A072VH72	N-acyl-L-amino-acid amidohydrolase OS=Medicago truncatula OX=3880 GN=11420656 PE=3 SV=1		50.5	452	6.55	2	0	1	1	4	High	High	High	High	2	2	2	2	1	1	1	1	1	1	1	1	40	23	38	34
Medicago	High	1180	Master Protein	B7FKI4	Carboxypeptidase OS=Medicago truncatula OX=3880 GN=11440727 PE=2 SV=1		53.7	473	5.15	2	0	1	1	4	High	High	High	High	2	2	2	2	1	1	1	1	1	1	1	1	20	39	23	22
SP	High	119	Master Protein	O16129	Probable phenylalanine--tRNA ligase, mitochondrial OS=Drosophila melanogaster OX=7227 GN=PheRS-m PE=2 SV=3		52	453	7.17	3	0	1	1	4	High	High	High	High	3	3	3	3	1	1	1	1	1	1	1	1	50	47	51	49
Rhizobium	High	1225	Master Protein	Q92Q83	GTPase HflX OS=Rhizobium meliloti (strain 1021) OX=266834 GN=hflX PE=3 SV=1		51.4	465	6.02	5	1	1	1	4	High	High	n/a	High	5	5		5	1	1		1	2	1		1	27	22		16
Medicago	High	1251	Master Protein	I3S3S0	Cytosolic triosephosphate isomerase OS=Medicago truncatula OX=3880 GN=25487887 PE=2 SV=1		27.2	253	5.92	11	2	2	2	4	High	High	High	n/a	6	11	6		1	2	1		1	2	1		22	31	15
Rhizobium	High	126	Master Protein	Q92PN3	Lactamase_B domain-containing protein OS=Rhizobium meliloti (strain 1021) OX=266834 GN=SMc00276 PE=4 SV=1		31.9	291	6.47	4	1	1	1	4	High	High	High	High	4	4	4	4	1	1	1	1	1	1	1	1	30	38	36	23
Medicago	High	1274	Master Protein	A0A072V814	NAD(+) diphosphatase OS=Medicago truncatula OX=3880 GN=25486745 PE=4 SV=1		48.1	432	7.05	6	0	2	2	4	High	High	n/a	n/a	6	6			2	2			2	2			43	35
Medicago	High	1280	Master Protein	G7JIL0	Essential protein Yae1, amino-terminal protein OS=Medicago truncatula OX=3880 GN=MTR_4g071040 PE=4 SV=2		33.8	299	5.43	10	2	2	2	4	High	High	High	n/a	4	10	4		1	2	1		1	2	1		37	56	22
Rhizobium	High	1318	Master Protein	Q92QV9	Polyphosphate kinase OS=Rhizobium meliloti (strain 1021) OX=266834 GN=ppk PE=3 SV=1		82.6	736	6.24	2	1	1	1	4	High	High	n/a	High	2	2		2	1	1		1	2	1		1	32	22		24
SP	High	1320	Master Protein	A5A6M2	Annexin A1 OS=Pan troglodytes OX=9598 GN=ANXA1 PE=2 SV=1		38.7	346	7.02	12	0	3	3	4	n/a	n/a	High	n/a			12				3				4				71
Medicago	High	1331	Master Protein	G7J506	Delta-aminolevulinic acid dehydratase OS=Medicago truncatula OX=3880 GN=11422203 PE=3 SV=1		45.3	413	6.28	9	0	3	3	4	High	n/a	n/a	High	5			6	2			2	2			2	51			30
Rhizobium	High	1353	Master Protein	Q92PH7	Phosphoribosylformylglycinamidine synthase subunit PurL OS=Rhizobium meliloti (strain 1021) OX=266834 GN=purL PE=3 SV=1		79.2	743	5	1	1	1	1	4	High	High	High	High	1	1	1	1	1	1	1	1	1	1	1	1	31	30	29	33
Medicago	High	1358	Master Protein	G7J6T4	Putative transferase OS=Medicago truncatula OX=3880 GN=11417417 PE=3 SV=1		39.7	358	5.55	8	1	2	2	4	High	High	n/a	High	8	4		4	2	1		1	2	1		1	26	26		0
Medicago	High	1360	Master Protein	A0A072VJI1	Histidine--tRNA ligase OS=Medicago truncatula OX=3880 GN=25483747 PE=3 SV=1		96.1	868	6.28	5	2	2	2	4	High	High	High	High	3	3	3	2	1	1	1	1	1	1	1	1	34	31	39	20
Medicago	High	1363	Master Protein	G7JG67	Putative nucleotide-binding alpha-beta plait domain-containing protein OS=Medicago truncatula OX=3880 GN=11413934 PE=4 SV=1		15.7	161	5.6	7	0	1	1	4	High	High	High	n/a	7	7	7		1	1	1		1	1	2		39	33	22
Medicago	High	1372	Master Protein	G7IQF1	Ubiquitin-like modifier-activating enzyme 5 OS=Medicago truncatula OX=3880 GN=11418341 PE=3 SV=1		46.9	427	4.77	5	0	1	1	4	High	High	High	High	5	5	5	5	1	1	1	1	1	1	1	1	44	45	36	38
Medicago	High	1377	Master Protein	G7JDZ5	Putative urease accessory protein UreG OS=Medicago truncatula OX=3880 GN=11426174 PE=3 SV=1		29.9	274	6.44	6	0	1	1	4	High	High	n/a	n/a	6	6			1	1			2	2			20	26
Medicago	High	1394	Master Protein	Q4JR85	Dehydroascorbate reductase OS=Medicago truncatula OX=3880 GN=25489243 PE=2 SV=1		29.5	264	6.7	4	0	1	1	4	High	High	High	High	4	4	4	4	1	1	1	1	1	1	1	1	42	38	45	25
Medicago	High	1428	Master Protein	G7L6N7	Carboxy-terminal-binding protein AN OS=Medicago truncatula OX=3880 GN=11405168 PE=4 SV=2		68	617	6.6	5	2	2	2	4	n/a	High	High	n/a		3	5			1	2			1	3			16	45
Medicago	High	1445	Master Protein	A0A072VQ77	Octicosapeptide/phox/Bem1p family protein OS=Medicago truncatula OX=3880 GN=25485469 PE=4 SV=1		82.2	751	6.05	3	1	1	1	4	High	High	High	High	3	3	3	3	1	1	1	1	1	1	1	1	19	25	23	28
Medicago	High	1447	Master Protein	A0A072USJ1	Putative acetyltransferase A, auxiliary subunit OS=Medicago truncatula OX=3880 GN=25494087 PE=4 SV=1		47.9	467	8.41	4	2	2	2	4	High	High	n/a	High	1	2		2	1	1		1	1	2		1	33	46		18
Medicago	High	1481	Master Protein	A0A072TFX3	Glycosyltransferase OS=Medicago truncatula OX=3880 GN=25480578 PE=3 SV=1		52.5	474	5.63	3	0	1	1	4	High	High	High	High	3	3	3	3	1	1	1	1	1	1	1	1	30	26	0	23
Medicago	High	153	Master Protein	G7L217	Putative K domain-containing protein OS=Medicago truncatula OX=3880 GN=11422996 PE=4 SV=1		61.4	571	6.3	4	1	1	1	4	High	High	High	High	4	4	4	4	1	1	1	1	1	1	1	1	0	39	0	0
Medicago	High	1550	Master Protein	I3SXB9	Cofilin/actin-depolymerizing factor-like protein OS=Medicago truncatula OX=3880 GN=25499258 PE=2 SV=1		16.9	146	7.39	8	0	1	1	4	High	High	High	High	8	8	8	8	1	1	1	1	1	1	1	1	37	31	35	38
Medicago	High	1569	Master Protein	A0A072UJH4	Xyloglucan endotransglucosylase/hydrolase OS=Medicago truncatula OX=3880 GN=25492050 PE=3 SV=1		33.9	294	6.35	4	0	1	1	4	High	High	High	High	4	4	4	4	1	1	1	1	1	1	1	1	29	27	23	25
Medicago	High	1578	Master Protein	G7J2L7	CCT-epsilon OS=Medicago truncatula OX=3880 GN=11433783 PE=2 SV=1		59.2	535	5.66	5	1	1	1	4	n/a	High	High	High		5	5	5		1	1	1		1	2	1		25	24	43
Medicago	High	1596	Master Protein	G7J8R4	NADH-ubiquinone oxidoreductase 75 kDa subunit OS=Medicago truncatula OX=3880 GN=11410310 PE=3 SV=1		80.7	739	7.36	2	1	1	1	4	High	High	High	High	2	2	2	2	1	1	1	1	1	1	1	1	21	41	32	40
Medicago	High	160	Master Protein	G7ICJ3	Serine/threonine-protein phosphatase OS=Medicago truncatula OX=3880 GN=11424262 PE=3 SV=1		34.8	303	5.01	3	1	1	1	4	n/a	High	High	High		3	3	3		1	1	1		2	1	1		25	0	0
Medicago	High	1644	Master Protein	A0A072VPL4	Probable tRNA N6-adenosine threonylcarbamoyltransferase OS=Medicago truncatula OX=3880 GN=25484846 PE=3 SV=1		38	349	5.67	6	2	2	2	4	n/a	High	High	High		6	3	3		2	1	1		2	1	1		20	0	19
Medicago	High	1673	Master Protein	G7KG03	Phenylalanyl-tRNA synthetase beta subunit OS=Medicago truncatula OX=3880 GN=MTR_5g077610 PE=4 SV=1		59	524	6.1	3	1	1	1	4	High	High	High	High	3	3	3	3	1	1	1	1	1	1	1	1	28	24	16	29
Rhizobium	High	1681	Master Protein	Q92L95	ATP-dependent protease OS=Rhizobium meliloti (strain 1021) OX=266834 GN=SMc03802 PE=4 SV=1		24.7	226	4.92	12	2	2	2	4	High	High	n/a	High	6	6		12	1	1		2	1	1		2	27	17		33
Medicago	High	1698	Master Protein	A0A072TSJ2	1,4-alpha-D-glucan glucanohydrolase OS=Medicago truncatula OX=3880 GN=25502785 PE=4 SV=1		102.8	913	5.87	6	0	3	3	4	n/a	High	High	High		2	2	4		1	1	2		1	1	2		18	0	0
Rhizobium	High	1700	Master Protein	P56912	NADH-quinone oxidoreductase subunit F 1 OS=Rhizobium meliloti (strain 1021) OX=266834 GN=nuoF1 PE=3 SV=1		48	434	7.03	6	2	2	2	4	High	High	n/a	n/a	2	6			1	2			1	3			19	24
Medicago	High	1724	Master Protein	G7J745	Glucose-1-phosphate adenylyltransferase OS=Medicago truncatula OX=3880 GN=MTR_3g116860 PE=3 SV=2		57.2	518	7.24	5	2	2	2	4	High	High	n/a	High	2	5		3	1	2		1	1	2		1	23	53		18
Rhizobium	High	175	Master Protein	Q92P35	Probable cobalamine biosynthesis protein OS=Rhizobium meliloti (strain 1021) OX=266834 GN=cobW PE=3 SV=1		38.2	354	4.84	5	1	1	1	4	High	High	n/a	High	5	5		5	1	1		1	2	1		1	38	20		22
Medicago	High	1750	Master Protein	B7FIS3	Gamma-soluble NSF attachment protein OS=Medicago truncatula OX=3880 GN=25486665 PE=2 SV=1		32.8	296	5.29	3	0	1	1	4	High	High	High	High	3	3	3	3	1	1	1	1	1	1	1	1	33	31	33	32
Medicago	High	1778	Master Protein	G7JCB5	Protein arginine N-methyltransferase OS=Medicago truncatula OX=3880 GN=11431985 PE=3 SV=1		72.4	647	6.25	1	1	1	1	4	High	High	High	High	1	1	1	1	1	1	1	1	1	1	1	1	30	47	31	47
Medicago	High	178	Master Protein	A0A072VKX7	Importin subunit alpha OS=Medicago truncatula OX=3880 GN=25484035 PE=3 SV=1		56.2	519	5.36	2	0	1	1	4	High	High	High	High	2	2	2	2	1	1	1	1	1	1	1	1	36	41	21	28
Rhizobium	High	1807	Master Protein	Q9R9N5	Pyruvate dehydrogenase E1 component subunit alpha OS=Rhizobium meliloti (strain 1021) OX=266834 GN=pdhA PE=3 SV=1		38.1	348	7.58	7	2	2	2	4	n/a	n/a	n/a	High				7				2				4				32
Medicago	High	187	Master Protein	G7KN56	PPR containing plant-like protein OS=Medicago truncatula OX=3880 GN=11407697 PE=4 SV=1		50.5	444	7.96	7	2	2	2	4	High	High	High	n/a	5	7	5		1	2	1		1	2	1		31	40	27
Medicago	High	208	Master Protein	A0A072VP40	Pyruvate kinase OS=Medicago truncatula OX=3880 GN=25484886 PE=3 SV=1		58	526	7.72	2	0	1	1	4	High	High	High	High	2	2	2	2	1	1	1	1	1	1	1	1	32	25	31	33
Medicago	High	247	Master Protein	G7JFF6	Purple acid phosphatase OS=Medicago truncatula OX=3880 GN=11441239 PE=3 SV=1		54.8	475	7.23	2	1	1	1	4	High	High	High	High	2	2	2	2	1	1	1	1	1	1	1	1	0	38	35	28
Medicago	High	257	Master Protein	A0A072TZ58	Polygalacturonase/glycoside hydrolase family protein OS=Medicago truncatula OX=3880 GN=25500842 PE=3 SV=1		52.9	479	7.83	2	1	1	1	4	High	High	High	High	2	2	2	2	1	1	1	1	1	1	1	1	30	36	26	26
Rhizobium	High	274	Master Protein	P03028	Nif-specific regulatory protein OS=Rhizobium meliloti (strain 1021) OX=266834 GN=nifA PE=4 SV=1		59.8	541	7.52	3	1	1	1	4	High	High	n/a	n/a	3	3			1	1			2	2			55	29
Medicago	High	275	Master Protein	G7LGB9	Sucrose nonfermenting 1(SNF1)-related kinase OS=Medicago truncatula OX=3880 GN=11417962 PE=2 SV=1		41.5	363	4.94	2	0	1	1	4	High	High	High	n/a	2	2	2		1	1	1		1	2	1		31	58	39
Medicago	High	279	Master Protein	G7KSB5	Pyruvate decarboxylase OS=Medicago truncatula OX=3880 GN=11415692 PE=3 SV=1		65.4	605	6.13	3	0	1	1	4	High	High	High	High	3	3	3	3	1	1	1	1	1	1	1	1	24	31	29	37
Medicago	High	295	Master Protein	A0A072UTX7	Patellin-like protein OS=Medicago truncatula OX=3880 GN=25491806 PE=3 SV=1		66.2	595	4.74	1	0	1	1	4	High	High	High	High	1	1	1	1	1	1	1	1	1	1	1	1	16	22	17	18
Medicago	High	296	Master Protein	G7J2W0	26S proteasome non-ATPase regulatory subunit-like protein OS=Medicago truncatula OX=3880 GN=MTR_3g109300 PE=3 SV=1		75.2	671	7.93	6	0	3	3	4	High	High	High	High	2	2	3	2	1	1	1	1	1	1	1	1	26	16	16	30
Rhizobium	High	305	Master Protein	Q92PS9	Transcription-repair-coupling factor OS=Rhizobium meliloti (strain 1021) OX=266834 GN=mfd PE=3 SV=1		128.3	1171	6.51	3	2	2	2	4	High	High	n/a	High	3	2		2	2	1		1	2	1		1	53	19		21
Medicago	High	309	Master Protein	G7JR56	NLI interacting factor-like phosphatase OS=Medicago truncatula OX=3880 GN=11446722 PE=4 SV=2		38.1	334	7.75	6	0	1	1	4	High	High	High	n/a	6	6	6		1	1	1		2	1	1		32	28	0
Medicago	High	343	Master Protein	G7INY5	LisH and RanBPM domain protein OS=Medicago truncatula OX=3880 GN=MTR_2g012810 PE=4 SV=1		27.3	241	4.82	16	0	2	2	4	High	High	High	n/a	16	6	6		2	1	1		2	1	1		37	26	25
Medicago	High	356	Master Protein	G7KBP7	Pyridoxal kinase OS=Medicago truncatula OX=3880 GN=11430124 PE=3 SV=1		38.6	350	6.8	11	0	2	2	4	High	High	n/a	High	6	11		4	1	2		1	1	2		1	32	17		0
Medicago	High	366	Master Protein	S4SZQ7	Acetyl-coenzyme A carboxylase carboxyl transferase subunit beta OS=Medicago truncatula OX=3880 GN=accD PE=3 SV=1		78	686	4.16	2	0	1	1	4	High	High	High	High	2	2	2	2	1	1	1	1	1	1	1	1	32	29	32	29
Medicago	High	371	Master Protein	A0A072UQ45	Nucleosome/chromatin assembly factor group protein OS=Medicago truncatula OX=3880 GN=11446581 PE=3 SV=1		31	266	4.3	5	0	1	1	4	High	High	High	High	5	5	5	5	1	1	1	1	1	1	1	1	20	22	38	24
SP	High	395	Master Protein	P42824	DnaJ protein homolog 2 OS=Allium porrum OX=4681 GN=LDJ2 PE=2 SV=1		46.6	418	6.67	6	0	1	1	4	High	High	High	High	6	6	6	6	1	1	1	1	1	1	1	1	0	0	23	28
Rhizobium	High	463	Master Protein	Q92MG9	Diaminopimelate decarboxylase OS=Rhizobium meliloti (strain 1021) OX=266834 GN=lysA PE=3 SV=1		46.1	422	5.55	8	2	2	2	4	High	High	n/a	n/a	8	8			2	2			2	2			36	32
Medicago	High	47	Master Protein	A0A072V793	Leucyl-tRNA synthetase OS=Medicago truncatula OX=3880 GN=25489111 PE=4 SV=1		64.7	570	5.72	8	3	3	3	4	High	High	n/a	n/a	7	6			2	2			2	2			56	61
Medicago	High	494	Master Protein	G7JN11	Cyanogenic beta-glucosidase OS=Medicago truncatula OX=3880 GN=G5 PE=2 SV=2		59.9	528	6.48	2	1	1	1	4	High	High	High	High	2	2	2	2	1	1	1	1	1	1	1	1	41	44	28	20
Medicago	High	495	Master Protein	G7KKX1	Putative K domain-containing protein OS=Medicago truncatula OX=3880 GN=11414473 PE=4 SV=1		59.5	553	7.08	5	0	2	2	4	High	High	n/a	High	4	5		4	1	2		1	1	2		1	28	39		20
Rhizobium	High	498	Master Protein	Q92Q76	ferredoxin--NADP(+) reductase OS=Rhizobium meliloti (strain 1021) OX=266834 GN=fpr PE=3 SV=1		30.3	270	5.44	4	1	1	1	4	High	High	High	High	4	4	4	4	1	1	1	1	1	1	1	1	39	42	63	51
Medicago	High	5	Master Protein	G7L2G1	Cyclin-like F-box protein OS=Medicago truncatula OX=3880 GN=11436454 PE=4 SV=1		42.3	377	5.1	6	1	1	1	4	High	High	High	High	6	6	6	6	1	1	1	1	1	1	1	1	17	23	20	26
Medicago	High	515	Master Protein	G7KE52	Lipid transfer protein OS=Medicago truncatula OX=3880 GN=11410950 PE=2 SV=1		18.8	190	6.9	5	1	1	1	4	High	High	High	High	5	5	5	5	1	1	1	1	1	1	1	1	42	26	35	29
Medicago	High	571	Master Protein	G7K218	Folylpolyglutamate synthase OS=Medicago truncatula OX=3880 GN=11408143 PE=3 SV=1		60.6	543	6.23	4	0	1	1	4	High	High	High	High	4	4	4	4	1	1	1	1	1	1	1	1	32	42	57	34
Medicago	High	627	Master Protein	A0A072U588	SUMO-activating enzyme 1A transcript protein OS=Medicago truncatula OX=3880 GN=25502012 PE=4 SV=1		43.1	381	6.05	8	2	2	2	4	High	High	High	n/a	8	2	7		2	1	1		2	1	1		28	21	0
Medicago	High	639	Master Protein	G8A0P3	Glycosyltransferase OS=Medicago truncatula OX=3880 GN=25481056 PE=3 SV=1		51.5	465	6.48	6	2	2	2	4	High	High	High	High	5	2	5	5	1	1	1	1	1	1	1	1	0	0	20	23
Medicago	High	647	Master Protein	G7J9V3	Nucleic acid-binding protein, putative OS=Medicago truncatula OX=3880 GN=11423336 PE=4 SV=1		87.8	802	7.87	2	1	1	1	4	High	High	High	High	2	2	2	2	1	1	1	1	1	1	1	1	32	24	24	36
Medicago	High	673	Master Protein	G7IBL3	Putative target SNARE coiled-coil domain-containing protein OS=Medicago truncatula OX=3880 GN=11429735 PE=3 SV=1	Met-loss+Acetyl [N-Term]	29.9	265	5.4	8	0	2	2	4	High	High	High	High	3	3	3	5	1	1	1	1	1	1	1	1	36	32	35	20
Medicago	High	677	Master Protein	A0A072TRB7	Cinnamyl alcohol dehydrogenase OS=Medicago truncatula OX=3880 GN=11415612 PE=3 SV=1		35.9	326	6.79	7	0	2	2	4	High	n/a	High	High	2		7	2	1		2	1	1		2	1	30		38	28
Medicago	High	691	Master Protein	G7IN22	Actin filament bundling protein P-115-ABP OS=Medicago truncatula OX=3880 GN=11440584 PE=3 SV=2		107.2	962	5.8	2	2	2	2	4	High	High	High	n/a	1	2	1		1	2	1		1	2	1		52	46	27
Rhizobium	High	70	Master Protein	Q92MG1	Putative cyclohexadienyl dehydrogenase and ADH prephenate dehydrogenase OS=Rhizobium meliloti (strain 1021) OX=266834 GN=tyrC PE=1 SV=1		33	307	6.19	5	2	2	2	4	High	High	n/a	High	5	2		2	2	1		1	2	1		1	32	38		21
Medicago	High	702	Master Protein	A0A072VF78	Prolyl endopeptidase OS=Medicago truncatula OX=3880 GN=25482220 PE=3 SV=1		89.4	788	6.58	4	2	2	2	4	High	High	n/a	n/a	4	2			2	1			3	1			46	25
Medicago	High	716	Master Protein	A0A072VL94	Glutathione reductase OS=Medicago truncatula OX=3880 GN=25484346 PE=3 SV=1		59.4	553	7.27	5	2	2	2	4	n/a	High	n/a	High		2		5		1		2		1		3		22		35
Rhizobium	High	721	Master Protein	Q92P54	Putative 3-oxoacyl-acyl-carrier-protein synthase OS=Rhizobium meliloti (strain 1021) OX=266834 GN=SMc04273 PE=3 SV=1		44.7	427	5.48	6	1	1	1	4	n/a	High	High	High		6	6	6		1	1	1		1	1	2		30	32	38
Medicago	High	745	Master Protein	G7J2M9	CBS/octicosapeptide/phox/Bemp1 (PB1) domain protein OS=Medicago truncatula OX=3880 GN=11424362 PE=4 SV=1		55.8	519	6.71	7	0	2	2	4	High	High	High	n/a	7	3	3		2	1	1		2	1	1		29	19	16
SP	High	750	Master Protein	B7F958	UDP-glucose 6-dehydrogenase 2 OS=Oryza sativa subsp. japonica OX=39947 GN=UGD2 PE=2 SV=1		53.1	482	7.18	6	1	1	2	4	High	n/a	n/a	High	6			6	2			2	2			2	37			24
Medicago	High	758	Master Protein	Q1STP4	Proteinase inhibitor I4, serpin; emp24/gp25L/p24 OS=Medicago truncatula OX=3880 GN=11437022 PE=4 SV=1		49.2	428	6.11	3	1	1	1	4	n/a	High	High	High		3	3	3		1	1	1		2	1	1		21	16	20
Medicago	High	79	Master Protein	I3SGW1	Lipid transfer protein OS=Medicago truncatula OX=3880 GN=11407924 PE=2 SV=1		15.5	148	7.55	8	0	1	1	4	High	High	High	n/a	8	8	8		1	1	1		2	1	1		33	41	32
Rhizobium	High	82	Master Protein	Q92PL4	Putative FeS assembly scaffold OS=Rhizobium meliloti (strain 1021) OX=266834 GN=sufA PE=3 SV=1		13.6	130	4.79	18	1	1	1	4	n/a	High	High	High		18	18	18		1	1	1		1	2	1		20	15	21
Medicago	High	863	Master Protein	G7L8T1	Acetohydroxy-acid synthase small subunit OS=Medicago truncatula OX=3880 GN=11426593 PE=3 SV=1		52.4	478	8.75	2	0	1	1	4	High	High	High	High	2	2	2	2	1	1	1	1	1	1	1	1	43	44	36	29
Medicago	High	864	Master Protein	G7J4K8	RAB geranylgeranyl transferase alpha protein OS=Medicago truncatula OX=3880 GN=MTR_3g100110 PE=3 SV=1		80.3	705	6.7	2	1	1	1	4	High	High	High	High	2	2	2	2	1	1	1	1	1	1	1	1	29	31	34	46
Medicago	High	934	Master Protein	G7KBE2	SAICAR synthetase OS=Medicago truncatula OX=3880 GN=11426009 PE=3 SV=1		45	399	6.38	6	2	2	2	4	High	High	High	n/a	2	6	2		1	2	1		1	2	1		31	36	27
Medicago	High	940	Master Protein	A0A072VL68	4-coumarate:CoA ligase-like protein OS=Medicago truncatula OX=3880 GN=MTR_1g063120 PE=4 SV=1		61	555	6.18	7	3	3	3	4	n/a	High	n/a	High		7		2		3		1		3		1		45		42
Medicago	High	941	Master Protein	G7ICX2	ATP-dependent Clp protease proteolytic subunit OS=Medicago truncatula OX=3880 GN=11412270 PE=3 SV=1		33.2	304	8.37	4	0	1	1	4	High	High	High	High	4	4	4	4	1	1	1	1	1	1	1	1	21	34	24	20
Medicago	High	950	Master Protein	G7KJ80	Arginine N-methyltransferase OS=Medicago truncatula OX=3880 GN=11436494 PE=4 SV=2		43.5	383	5.43	6	1	1	1	4	High	High	High	High	6	6	6	6	1	1	1	1	1	1	1	1	31	29	28	23
Medicago	High	952	Master Protein	G7JEW7	Putative Rab-GTPase-TBC domain-containing protein OS=Medicago truncatula OX=3880 GN=11420029 PE=4 SV=2		52.3	455	6	2	0	1	1	4	High	High	High	High	2	2	2	2	1	1	1	1	1	1	1	1	29	0	15	17
Medicago	High	989	Master Protein	G7KFG1	Homoserine kinase OS=Medicago truncatula OX=3880 GN=11434404 PE=3 SV=1		40	378	8.41	7	1	1	1	4	High	High	High	High	7	7	7	7	1	1	1	1	1	1	1	1	32	34	45	27
Medicago	High	102	Master Protein	G7IYC1	Cinnamyl-alcohol dehydrogenase-like protein OS=Medicago truncatula OX=3880 GN=11427940 PE=1 SV=1	Acetyl [N-Term]	35.8	326	7.46	10	0	2	2	3	n/a	n/a	High	High			10	3			2	1			2	1			32	24
Medicago	High	1030	Master Protein	G7KXI8	F-actin-capping protein subunit alpha OS=Medicago truncatula OX=3880 GN=11421362 PE=2 SV=1		34.3	305	4.77	10	2	2	2	3	High	High	n/a	n/a	10	7			2	1			2	1			17	18
Medicago	High	1053	Master Protein	G7IHV3	Uncharacterized protein OS=Medicago truncatula OX=3880 GN=11431428 PE=4 SV=1		33.5	293	5.9	4	0	1	1	3	High	High	High	n/a	4	4	4		1	1	1		1	1	1		37	50	32
Medicago	High	1058	Master Protein	A0A072UP17	Beta-amylase OS=Medicago truncatula OX=3880 GN=25493571 PE=3 SV=1		60.7	541	7.59	2	1	1	1	3	n/a	High	High	High		2	2	2		1	1	1		1	1	1		0	0	0
Medicago	High	1066	Master Protein	G7KFR6	Putative small GTPase superfamily, P-loop containing nucleoside triphosphate hydrolase OS=Medicago truncatula OX=3880 GN=11435335 PE=4 SV=1		21.9	200	7.28	10	1	1	1	3	n/a	High	High	High		10	10	10		1	1	1		1	1	1		27	20	24
SP	High	1071	Master Protein	P0DOY2	Immunoglobulin lambda constant 2 OS=Homo sapiens OX=9606 GN=IGLC2 PE=1 SV=1		11.3	106	7.24	42	0	3	3	3	n/a	n/a	High	n/a			42				3				3				81
SP	High	1124	Master Protein	Q6Z382	Coatomer subunit gamma-2 OS=Oryza sativa subsp. japonica OX=39947 GN=Os07g0201100 PE=2 SV=1		98.5	889	5.11	3	0	2	2	3	n/a	n/a	High	High			1	3			1	2			1	2			23	45
SP	High	1164	Master Protein	P00338	L-lactate dehydrogenase A chain OS=Homo sapiens OX=9606 GN=LDHA PE=1 SV=2		36.7	332	8.27	10	0	2	2	3	n/a	n/a	High	n/a			10				2				3				90
Medicago	High	1185	Master Protein	A0A072VEL9	Acyl:CoA ligase OS=Medicago truncatula OX=3880 GN=25482216 PE=4 SV=1		61.1	560	8.09	3	1	1	1	3	n/a	High	High	High		3	3	3		1	1	1		1	1	1		23	16	30
Medicago	High	1194	Master Protein	G7K391	Glycosyltransferase OS=Medicago truncatula OX=3880 GN=11431484 PE=3 SV=2		53.4	482	5.24	4	1	1	2	3	n/a	High	n/a	n/a	2	2		2	1	1		1	1	1		1	22	22		24
Medicago	High	121	Master Protein	A0A072UML8	Glycosyltransferase OS=Medicago truncatula OX=3880 GN=25494454 PE=3 SV=1		53.6	478	5.87	7	2	2	2	3	High	High	High	n/a	4	4	3		1	1	1		1	1	1		24	29	17
Medicago	High	1232	Master Protein	G7KU74	UDP-glucosyltransferase family protein OS=Medicago truncatula OX=3880 GN=11426463 PE=4 SV=2		56.3	497	6.46	4	1	1	2	3	n/a	n/a	High	High			2	4			1	2			1	2			35	37
Medicago	High	1239	Master Protein	B7FKA1	Armadillo/beta-catenin-like repeat protein OS=Medicago truncatula OX=3880 GN=11419264 PE=2 SV=1		40.9	370	5.29	8	2	2	2	3	High	n/a	n/a	High	5			8	1			2	1			2	17			32
Medicago	High	1256	Master Protein	Q8LKW7	Calmodulin-like protein 2 OS=Medicago truncatula OX=3880 GN=CAML2 PE=2 SV=1		19.6	176	4.73	7	1	1	1	3	High	High	n/a	n/a	7	7			1	1			1	2			23	22
Rhizobium	High	1263	Master Protein	Q92RH3	Chorismate synthase OS=Rhizobium meliloti (strain 1021) OX=266834 GN=aroC PE=3 SV=1		39.2	365	6.89	8	1	1	1	3	High	n/a	n/a	High	8			8	1			1	1			2	18			33
Medicago	High	1302	Master Protein	B7FLC5	26S proteasome regulatory subunit N5 OS=Medicago truncatula OX=3880 GN=11440959 PE=2 SV=1		50.6	441	6.87	7	2	3	3	3	n/a	High	n/a	High		3		5		1		2		1		2		17		40
Medicago	High	1308	Master Protein	Q0GXX6	Auxin conjugate hydrolase OS=Medicago truncatula OX=3880 GN=IAR32 PE=2 SV=1		49	447	6.35	3	1	1	1	3	High	High	n/a	n/a	3	3			1	1			2	1			31	18
Rhizobium	High	1328	Master Protein	Q92RP8	Probable phosphoglycolate phosphatase OS=Rhizobium meliloti (strain 1021) OX=266834 GN=SMc00893 PE=4 SV=1		24.6	236	5.02	4	1	1	1	3	High	High	High	n/a	4	4	4		1	1	1		1	1	1		37	32	17
Medicago	High	1329	Master Protein	A0A072UQZ0	Glycosyltransferase OS=Medicago truncatula OX=3880 GN=25494054 PE=3 SV=1		54.9	491	5.99	2	1	1	1	3	High	High	High	n/a	2	2	2		1	1	1		1	1	1		39	29	31
Medicago	High	1334	Master Protein	G7IRA1	40S ribosomal protein S20-2 OS=Medicago truncatula OX=3880 GN=25484890 PE=2 SV=1		13.8	123	9.29	10	0	1	1	3	High	High	n/a	High	10	10		10	1	1		1	1	1		1	20	0		25
Medicago	High	1344	Master Protein	G7KPF7	Cyclin-dependent kinase OS=Medicago truncatula OX=3880 GN=11427579 PE=3 SV=1		46.9	417	4.94	2	1	1	1	3	High	High	High	n/a	2	2	2		1	1	1		1	1	1		36	0	24
Medicago	High	1367	Master Protein	G7JJ00	Protease inhibitor/seed storage/LTP family protein OS=Medicago truncatula OX=3880 GN=11407919 PE=2 SV=1		14.1	134	5.92	17	1	1	1	3	High	High	n/a	High	17	17		17	1	1		1	1	1		1	26	32		20
Medicago	High	1386	Master Protein	A0A072V083	GRAS family transcription factor OS=Medicago truncatula OX=3880 GN=25489758 PE=3 SV=1		64.2	570	5.03	4	0	1	1	3	n/a	High	High	High		4	4	4		1	1	1		1	1	1		34	22	31
Rhizobium	High	1438	Master Protein	Q92VL1	3-oxoacyl-[acyl-carrier-protein] reductase OS=Rhizobium meliloti (strain 1021) OX=266834 GN=SM_b21111 PE=4 SV=1		25.1	244	5.64	5	1	1	1	3	High	High	n/a	High	5	5		5	1	1		1	1	1		1	44	57		39
Medicago	High	145	Master Protein	G7JFC4	Raffinose synthase or seed inhibition protein OS=Medicago truncatula OX=3880 GN=MTR_4g115330 PE=3 SV=2		87.7	795	5.91	2	0	1	1	3	High	High	n/a	High	2	2		2	1	1		1	1	1		1	20	22		27
Rhizobium	High	1478	Master Protein	Q92PI3	Phosphoribosylaminoimidazole-succinocarboxamide synthase OS=Rhizobium meliloti (strain 1021) OX=266834 GN=purC PE=3 SV=1		29	254	6.01	13	3	3	3	3	n/a	n/a	n/a	High				13				3				3				35
Medicago	High	1487	Master Protein	G7L9G3	Putative ubiquilin OS=Medicago truncatula OX=3880 GN=11444847 PE=4 SV=1		57.1	539	4.83	4	2	2	2	3	n/a	High	High	n/a		4	1			2	1			2	1			22	17
Medicago	High	1489	Master Protein	B7FKG7	Putative HAD-like domain-containing protein OS=Medicago truncatula OX=3880 GN=11436943 PE=2 SV=1		30.2	268	5.34	3	1	1	1	3	High	High	High	n/a	3	3	3		1	1	1		1	1	1		22	17	16
Rhizobium	High	149	Master Protein	Q92P12	Methyltransferase OS=Rhizobium meliloti (strain 1021) OX=266834 GN=SMc04342 PE=4 SV=1		33.7	320	6.16	9	1	1	1	3	High	High	n/a	n/a	9	9			1	1			2	1			28	18
Rhizobium	High	1524	Master Protein	Q92MJ9	Putative hydrolase OS=Rhizobium meliloti (strain 1021) OX=266834 GN=SMc02442 PE=3 SV=1		30.5	285	6.04	3	1	1	1	3	n/a	High	High	High		3	3	3		1	1	1		1	1	1		28	19	22
Medicago	High	1535	Master Protein	A0A072UM09	Phospholipase A-2-activating protein OS=Medicago truncatula OX=3880 GN=25492716 PE=4 SV=1		83.3	757	5.59	3	2	2	2	3	n/a	High	n/a	High		2		3		1		2		1		2		20		29
Medicago	High	154	Master Protein	B7FMR1	Elongation factor 1-beta OS=Medicago truncatula OX=3880 GN=11424559 PE=2 SV=1		24.2	223	4.77	13	2	2	2	3	n/a	n/a	n/a	High				13				2				3				104
SP	High	1551	Master Protein	B0SAF6	Elongation factor Tu OS=Leptospira biflexa serovar Patoc (strain Patoc 1 / Ames) OX=355278 GN=tuf PE=3 SV=1		43.9	401	6.09	3	0	1	1	3	High	High	High	n/a	3	3	3		1	1	1		1	1	1		46	0	0
Medicago	High	1556	Master Protein	G7IWS3	Actin-related protein ARP4 OS=Medicago truncatula OX=3880 GN=11418666 PE=3 SV=1	Acetyl [N-Term]	39.8	363	4.78	4	1	1	1	3	n/a	High	n/a	High		4		4		1		1		2		1		32		48
Rhizobium	High	1558	Master Protein	P17265	Ribosome hibernation promotion factor OS=Rhizobium meliloti (strain 1021) OX=266834 GN=hpf PE=3 SV=2		21.2	190	5.92	6	1	1	1	3	High	n/a	n/a	High	6			6	1			1	2			1	25			35
Medicago	High	1583	Master Protein	A0A072U6R5	Eukaryotic translation initiation factor 3 subunit M OS=Medicago truncatula OX=3880 GN=25495361 PE=3 SV=1		46.3	410	5.02	3	0	1	1	3	n/a	High	High	High		3	3	3		1	1	1		1	1	1		23	25	34
SP	High	1590	Master Protein	Q96QA5	Gasdermin-A OS=Homo sapiens OX=9606 GN=GSDMA PE=1 SV=4		49.3	445	5.29	9	2	2	2	3	n/a	n/a	High	n/a			9				2				3				48
Medicago	High	1621	Master Protein	A0A072VMI5	4-hydroxy-tetrahydrodipicolinate synthase OS=Medicago truncatula OX=3880 GN=25484755 PE=3 SV=1		40.5	366	7.31	8	0	2	2	3	High	High	n/a	n/a	6	8			1	2			1	2			16	29
Medicago	High	1631	Master Protein	G7JLQ8	Calcium-binding protein OS=Medicago truncatula OX=3880 GN=MTR_4g133600 PE=3 SV=2		43.7	383	8.24	5	0	1	1	3	High	High	High	n/a	5	5	5		1	1	1		1	1	1		34	20	16
Medicago	High	1635	Master Protein	G7KRS7	Putative spermatogenesis-associated protein OS=Medicago truncatula OX=3880 GN=11442029 PE=4 SV=2		90.4	798	6.02	2	1	2	2	3	High	High	High	n/a	1	1	1		1	1	1		1	1	1		34	24	0
SP	High	1647	Master Protein	Q9SE20	Zeta-carotene desaturase, chloroplastic/chromoplastic OS=Solanum lycopersicum OX=4081 GN=ZDS PE=2 SV=1		64.7	588	8.28	2	0	1	1	3	High	High	High	n/a	2	2	2		1	1	1		1	1	1		24	36	38
Medicago	High	1648	Master Protein	G7JQH4	Nodule Cysteine-Rich (NCR) secreted peptide OS=Medicago truncatula OX=3880 GN=11413600 PE=4 SV=1		6.2	56	7.68	25	1	1	1	3	High	High	n/a	High	25	25		25	1	1		1	1	1		1	18	21		22
Medicago	High	167	Master Protein	G7KNG9	Sulfate/bicarbonate/oxalate exchanger and transporter sat-1 OS=Medicago truncatula OX=3880 GN=11435931 PE=3 SV=1		70.1	639	9.01	3	1	1	1	3	High	n/a	High	High	3		3	3	1		1	1	1		1	1	22		43	25
Medicago	High	1674	Master Protein	G7J6B0	Gibberellin receptor GID1 OS=Medicago truncatula OX=3880 GN=11435184 PE=4 SV=1		35.5	316	5.34	4	1	1	1	3	High	n/a	High	High	4		4	4	1		1	1	1		1	1	26		23	19
Rhizobium	High	1677	Master Protein	Q92LI4	Succinate dehydrogenase iron-sulfur subunit OS=Rhizobium meliloti (strain 1021) OX=266834 GN=sdhB PE=3 SV=1		29.5	259	7.47	3	1	1	1	3	High	High	n/a	High	3	3		3	1	1		1	1	1		1	32	37		32
Medicago	High	1680	Master Protein	G7JZQ0	Putative sorting nexin-5/6/32 OS=Medicago truncatula OX=3880 GN=11410086 PE=4 SV=1		63.5	565	5.82	4	1	1	1	3	High	High	n/a	High	4	4		4	1	1		1	1	1		1	18	31		31
Rhizobium	High	1715	Master Protein	Q9R9N3	Dihydrolipoyllysine-residue acetyltransferase component of pyruvate dehydrogenase complex OS=Rhizobium meliloti (strain 1021) OX=266834 GN=pdhC PE=3 SV=1		46.1	447	6.47	4	1	1	1	3	n/a	High	n/a	High		4		4		1		1		1		2		15		26
Medicago	High	1723	Master Protein	A0A072UA37	Plant nuclear matrix protein OS=Medicago truncatula OX=3880 GN=MTR_6g049240 PE=4 SV=1		44.6	391	5.43	3	0	1	1	3	High	High	High	n/a	3	3	3		1	1	1		1	1	1		33	19	24
Medicago	High	1742	Master Protein	I3SJ53	TPR1-like protein OS=Medicago truncatula OX=3880 GN=25480955 PE=2 SV=1		49.1	428	6.6	6	0	2	2	3	n/a	High	High	n/a		2	6			1	2			1	2			25	38
Rhizobium	High	1759	Master Protein	Q92PZ4	Carbamoyl-phosphate synthase large chain OS=Rhizobium meliloti (strain 1021) OX=266834 GN=carB PE=3 SV=1		125.9	1163	5.25	1	1	1	1	3	n/a	n/a	n/a	High				1				1				3				22
SP	High	1786	Master Protein	P0C518	ATP synthase subunit 9, mitochondrial OS=Oryza sativa subsp. indica OX=39946 GN=ATP9 PE=3 SV=1		7.6	74	8.75	42	1	1	1	3	n/a	High	High	n/a		42	42			1	1			2	1			27	0
Medicago	High	1802	Master Protein	G7IM41	Phloem filament protein PP1 OS=Medicago truncatula OX=3880 GN=11409521 PE=4 SV=1		12.9	117	9.7	17	2	2	2	3	n/a	High	High	n/a		7	17			1	2			1	2			0	29
Medicago	High	189	Master Protein	A0A072VXV9	Uncharacterized protein OS=Medicago truncatula OX=3880 GN=25484543 PE=4 SV=1		14.4	130	4.64	12	1	1	1	3	High	High	High	n/a	12	12	12		1	1	1		1	1	1		35	36	17
Medicago	High	190	Master Protein	G7JUT2	OSBP(Oxysterol-binding protein)-related protein 4C OS=Medicago truncatula OX=3880 GN=11417445 PE=3 SV=1		52.1	457	5.17	6	1	1	2	3	High	n/a	n/a	n/a	6	3			2	1			2	1			27	33
Medicago	High	191	Master Protein	G7J9S6	Lariat debranching enzyme OS=Medicago truncatula OX=3880 GN=11433508 PE=3 SV=1		47.3	412	5.71	2	1	1	1	3	High	High	High	n/a	2	2	2		1	1	1		1	1	1		21	0	23
Medicago	High	199	Master Protein	G7K2P1	Gibberellin 2-beta-dioxygenase OS=Medicago truncatula OX=3880 GN=11411944 PE=3 SV=1		33.2	298	5.92	5	1	1	1	3	High	High	n/a	High	5	5		5	1	1		1	1	1		1	29	24		16
Medicago	High	207	Master Protein	G7KY56	LRR receptor-like kinase family protein OS=Medicago truncatula OX=3880 GN=11433630 PE=4 SV=2		104.3	954	5.95	1	1	1	1	3	High	High	n/a	High	1	1		1	1	1		1	1	1		1	19	36		0
SP	High	211	Master Protein	A6NMY6	Putative annexin A2-like protein OS=Homo sapiens OX=9606 GN=ANXA2P2 PE=5 SV=2		38.6	339	6.95	11	0	3	3	3	n/a	n/a	High	n/a			11				3				3				42
Medicago	High	22	Master Protein	B7FIA7	Reticulon-like protein OS=Medicago truncatula OX=3880 GN=25502127 PE=2 SV=1		29.3	260	9.03	3	1	1	1	3	High	High	High	n/a	3	3	3		1	1	1		1	1	1		29	32	0
SP	High	244	Master Protein	Q2QM47	Serine/threonine-protein phosphatase BSL2 homolog OS=Oryza sativa subsp. japonica OX=39947 GN=BSL2 PE=2 SV=2		106.4	1009	5.86	1	0	1	1	3	n/a	High	High	High		1	1	1		1	1	1		1	1	1		21	25	27
Medicago	High	246	Master Protein	A0A072UM30	Eukaryotic peptide chain release factor subunit 1-3 OS=Medicago truncatula OX=3880 GN=25497360 PE=3 SV=1		48.9	436	5.72	3	1	1	1	3	High	n/a	High	High	3		3	3	1		1	1	1		1	1	27		21	15
Medicago	High	248	Master Protein	G7KCW0	Dihydropyrimidinase OS=Medicago truncatula OX=3880 GN=11421464 PE=3 SV=1		58.4	534	6.21	7	2	2	2	3	n/a	High	High	High		5	5	2		1	1	1		1	1	1		0	19	30
Medicago	High	307	Master Protein	G7JU40	Putative transferase, protein kinase NAK family OS=Medicago truncatula OX=3880 GN=11438745 PE=4 SV=1		38.1	342	6.76	7	2	2	2	3	High	High	n/a	n/a	7	4			2	1			2	1			20	17
Medicago	High	319	Master Protein	A0A072UFN7	Plant/MWL2-17 protein, putative OS=Medicago truncatula OX=3880 GN=25494708 PE=4 SV=1		27.9	253	5.05	9	1	1	1	3	High	n/a	High	High	9		9	9	1		1	1	1		1	1	68		46	43
Medicago	High	376	Master Protein	A0A072TGQ9	Alpha-1,4 glucan phosphorylase OS=Medicago truncatula OX=3880 GN=MTR_0288s0040 PE=3 SV=1		103.3	914	5.19	4	2	2	2	3	High	n/a	High	High	2		3	2	1		1	1	1		1	1	18		33	55
Medicago	High	378	Master Protein	Q2HV32	Cellular retinaldehyde binding/alpha-tocopherol transport; Cellular retinaldehyde-binding/triple function, N-terminal OS=Medicago truncatula OX=3880 GN=11412087 PE=4 SV=1	Acetyl [N-Term]	37.2	328	7.81	7	1	1	1	3	High	High	High	n/a	7	7	7		1	1	1		1	1	1		21	27	28
Medicago	High	380	Master Protein	A0A072V1Y8	Bark storage-like protein OS=Medicago truncatula OX=3880 GN=25490122 PE=4 SV=1		39.4	357	5.26	14	0	2	2	3	n/a	High	High	n/a		4	14			1	2			1	2			26	21
Medicago	High	397	Master Protein	A0A072TYG4	GRF1-interacting factor-like protein OS=Medicago truncatula OX=3880 GN=25500636 PE=3 SV=1		22.8	213	6.32	6	1	1	1	3	High	High	n/a	High	6	6		6	1	1		1	1	1		1	29	36		19
Rhizobium	High	416	Master Protein	Q92UG2	Chitooligosaccharide deacetylase OS=Rhizobium meliloti (strain 1021) OX=266834 GN=SM_b20875 PE=3 SV=1		35.1	309	6.13	4	1	1	1	3	High	High	n/a	High	4	4		4	1	1		1	1	1		1	34	22		24
Rhizobium	High	418	Master Protein	Q92QX1	Oxidoreductase, short chain dehydrogenase/reductase family OS=Rhizobium meliloti (strain 1021) OX=266834 GN=SMc00603 PE=3 SV=1		27.3	254	6.14	5	1	1	1	3	High	High	n/a	n/a	5	5			1	1			2	1			49	40
Medicago	High	443	Master Protein	A0A072UAL5	Ketose-bisphosphate aldolase class-II family protein OS=Medicago truncatula OX=3880 GN=MTR_6g069685 PE=4 SV=1		80.7	747	6.47	3	1	1	1	3	n/a	High	High	n/a		3	3			1	1			1	2			24	68
Rhizobium	High	450	Master Protein	Q92LT1	Putative 4-hydroxyphenylpyruvate dioxygenase OS=Rhizobium meliloti (strain 1021) OX=266834 GN=SMc03211 PE=3 SV=1		41.3	370	5.83	4	1	1	1	3	High	High	n/a	High	4	4		4	1	1		1	1	1		1	27	16		20
Medicago	High	454	Master Protein	A0A072U2J4	ENTH/VHS/GAT family protein OS=Medicago truncatula OX=3880 GN=25499268 PE=3 SV=1		46.9	422	4.79	5	1	1	1	3	High	High	High	n/a	5	5	5		1	1	1		1	1	1		21	16	21
Medicago	High	492	Master Protein	G7KRJ9	Eukaryotic aspartyl protease family protein OS=Medicago truncatula OX=3880 GN=11439946 PE=3 SV=1		51.4	476	6.15	3	0	1	1	3	High	High	n/a	High	3	3		3	1	1		1	1	1		1	23	24		18
Rhizobium	High	502	Master Protein	Q92SC7	Dihydroorotase OS=Rhizobium meliloti (strain 1021) OX=266834 GN=pyrC PE=3 SV=1		38.1	347	5.87	6	2	2	2	3	n/a	High	n/a	n/a		6				2				3				44
Medicago	High	510	Master Protein	G7JXA7	Alpha-glucosidase OS=Medicago truncatula OX=3880 GN=11429935 PE=3 SV=1		102.9	926	6.77	2	2	2	2	3	High	High	n/a	n/a	2	1			2	1			2	1			28	27
Medicago	High	519	Master Protein	A0A072VAB3	Peptidyl-prolyl cis-trans isomerase, putative OS=Medicago truncatula OX=3880 GN=25487531 PE=4 SV=1		69.6	617	7.02	3	1	1	1	3	High	High	n/a	n/a	3	3			1	1			2	1			23	24
Rhizobium	High	551	Master Protein	Q92NP4	DNA helicase OS=Rhizobium meliloti (strain 1021) OX=266834 GN=uvrD1 PE=3 SV=1		96.3	857	6.65	1	1	1	1	3	High	High	n/a	High	1	1		1	1	1		1	1	1		1	42	42		25
Medicago	High	554	Master Protein	A0A072UCG3	DnaJ heat shock amino-terminal domain protein OS=Medicago truncatula OX=3880 GN=25494456 PE=4 SV=1		27.8	247	5.96	6	1	1	1	3	n/a	n/a	High	High			6	6			1	1			2	1			31	19
Medicago	High	560	Master Protein	G7JJF7	D-glycerate dehydrogenase/hydroxypyruvate reductase OS=Medicago truncatula OX=3880 GN=MTR_4g013100 PE=3 SV=1	Acetyl [N-Term]; Met-loss+Acetyl [N-Term]	34.3	314	6.46	7	2	2	2	3	High	High	High	n/a	7	7	7		1	1	1		1	1	1		19	20	18
Medicago	High	564	Master Protein	G7JNN9	O-acetylserine (Thiol) lyase OS=Medicago truncatula OX=3880 GN=MTR_4g087520 PE=4 SV=2		28.6	270	5.25	23	2	3	3	3	n/a	High	High	n/a		18	4			2	1			2	1			52	26
Rhizobium	High	572	Master Protein	Q92MX7	Non-heme chloroperoxidase F (Chloride peroxidase, CPO-F) OS=Rhizobium meliloti (strain 1021) OX=266834 GN=cpo PE=4 SV=1		35.3	333	6.14	8	2	2	2	3	High	High	n/a	n/a	4	8			1	2			1	2			34	22
Medicago	High	582	Master Protein	G7ZVT5	Tryptophanyl-tRNA synthetase OS=Medicago truncatula OX=3880 GN=25500099 PE=3 SV=1		45.6	401	6.4	7	0	2	2	3	n/a	High	High	High		4	3	3		1	1	1		1	1	1		16	20	19
Medicago	High	626	Master Protein	G7ZZK9	Enoyl-(Acyl carrier) reductase OS=Medicago truncatula OX=3880 GN=MTR_1g068955 PE=4 SV=1		29.7	283	5.68	11	2	2	2	3	High	High	n/a	n/a	8	11			1	2			1	2			23	27
Medicago	High	638	Master Protein	B7FKE2	Carbamoylphosphate synthase small subunit OS=Medicago truncatula OX=3880 GN=11407155 PE=2 SV=1		47.2	431	6.64	4	0	1	1	3	n/a	High	High	High		4	4	4		1	1	1		1	1	1		26	22	31
Rhizobium	High	644	Master Protein	Q92SW0	Polyribonucleotide nucleotidyltransferase OS=Rhizobium meliloti (strain 1021) OX=266834 GN=pnp PE=3 SV=1		77.6	717	5.26	2	1	1	1	3	High	n/a	n/a	High	2			2	1			1	1			2	18			26
Medicago	High	655	Master Protein	G7JR54	Guanine nucleotide-exchange protein, putative OS=Medicago truncatula OX=3880 GN=11425405 PE=4 SV=2		198.1	1788	5.57	1	1	2	2	3	n/a	n/a	High	High			1	1			2	1			2	1			44	17
Medicago	High	703	Master Protein	G7JGK2	Prephenate dehydrogenase OS=Medicago truncatula OX=3880 GN=11445490 PE=4 SV=1		78	690	7.11	3	0	1	1	3	High	n/a	High	High	3		3	3	1		1	1	1		1	1	23		19	26
Rhizobium	High	707	Master Protein	Q92MV4	Putative gamma-glutamyl-gamma-aminobutyraldehyde dehydrogenase OS=Rhizobium meliloti (strain 1021) OX=266834 GN=puuC PE=3 SV=1		51.5	477	5.49	5	2	2	2	3	High	n/a	n/a	High	5			2	2			1	2			1	36			16
Medicago	High	723	Master Protein	G7J6M9	Putative ribonuclease III OS=Medicago truncatula OX=3880 GN=11435654 PE=4 SV=2		56.4	505	5.55	4	1	1	1	3	n/a	High	High	High		4	4	4		1	1	1		1	1	1		34	22	28
SP	High	753	Master Protein	O20250	Transketolase, chloroplastic OS=Spinacia oleracea OX=3562 PE=1 SV=1		80.2	741	6.67	3	0	1	1	3	High	High	n/a	High	3	3		3	1	1		1	1	1		1	41	33		21
Medicago	High	789	Master Protein	G7LFW2	VHS domain plant protein OS=Medicago truncatula OX=3880 GN=11434031 PE=4 SV=1		77.4	709	5.97	2	0	1	1	3	High	High	n/a	High	2	2		2	1	1		1	1	1		1	27	34		27
Medicago	High	791	Master Protein	G7L537	Putative nucleotide-binding alpha-beta plait domain-containing protein OS=Medicago truncatula OX=3880 GN=11423198 PE=4 SV=1		52.8	479	4.96	3	1	1	1	3	High	High	n/a	High	3	3		3	1	1		1	1	1		1	21	17		21
Medicago	High	819	Master Protein	G7LE61	Eukaryotic translation initiation factor 3 subunit G OS=Medicago truncatula OX=3880 GN=11407595 PE=3 SV=1		32.4	292	8.21	3	1	1	1	3	High	n/a	High	High	3		3	3	1		1	1	1		1	1	16		21	29
Medicago	High	821	Master Protein	G7LCN0	Inositol polyphosphate multikinase OS=Medicago truncatula OX=3880 GN=11446924 PE=3 SV=2		32.1	288	6.29	5	1	1	1	3	High	High	High	n/a	5	5	5		1	1	1		1	1	1		34	42	27
Medicago	High	84	Master Protein	A0A072VGI1	Class IV aminotransferase OS=Medicago truncatula OX=3880 GN=25482487 PE=4 SV=1		40.9	365	7.78	3	0	1	1	3	High	High	High	n/a	3	3	3		1	1	1		1	1	1		0	27	21
Medicago	High	842	Master Protein	A0A072UD03	Sm-like protein LSM2 OS=Medicago truncatula OX=3880 GN=25499092 PE=3 SV=1		10.8	93	7.44	34	0	2	2	3	High	High	n/a	n/a	20	34			1	2			1	2			15	29
Medicago	High	850	Master Protein	G7JKJ6	Dirigent protein OS=Medicago truncatula OX=3880 GN=11413046 PE=3 SV=1		21.3	192	8.88	6	1	1	1	3	High	High	High	n/a	6	6	6		1	1	1		1	1	1		23	38	24
Medicago	High	874	Master Protein	G8A2A3	Protein arginine N-methyltransferase 2 OS=Medicago truncatula OX=3880 GN=25489940 PE=4 SV=1		36.4	326	4.89	3	1	1	1	3	High	High	n/a	High	3	3		3	1	1		1	1	1		1	17	26		22
SP	High	893	Master Protein	Q0DGP6	Vesicle-fusing ATPase OS=Oryza sativa subsp. japonica OX=39947 GN=NSF PE=1 SV=1		81.1	743	6.06	3	0	2	2	3	n/a	n/a	High	High			2	3			1	2			1	2			33	15
Medicago	High	927	Master Protein	G7JM35	Peptidylprolyl isomerase OS=Medicago truncatula OX=3880 GN=11418774 PE=4 SV=2		70.7	626	5.52	2	1	1	1	3	High	High	n/a	High	2	2		2	1	1		1	1	1		1	0	29		28
Medicago	High	930	Master Protein	G7LGQ3	Putative Acid phosphatase OS=Medicago truncatula OX=3880 GN=11431123 PE=4 SV=1		30.2	264	9.01	11	2	2	2	3	n/a	High	n/a	High		3		8		1		1		2		1		31		24
Medicago	High	945	Master Protein	A0A072UKH9	Diacylglycerol kinase OS=Medicago truncatula OX=3880 GN=MTR_4g045973 PE=3 SV=1		74.2	666	7.05	3	0	1	1	3	High	n/a	High	High	3		3	3	1		1	1	1		1	1	37		38	23
Rhizobium	High	999	Master Protein	Q92TM4	3-carboxy-cis,cis-muconate cycloisomerase protein OS=Rhizobium meliloti (strain 1021) OX=266834 GN=pcaB PE=4 SV=1		37.3	351	6.15	5	1	1	1	3	High	High	n/a	High	5	5		5	1	1		1	1	1		1	17	15		30
Medicago	High	1006	Master Protein	A0A072VGH7	CCT-theta OS=Medicago truncatula OX=3880 GN=25482483 PE=3 SV=1		58.5	543	5.41	7	2	2	2	2	n/a	n/a	High	n/a			7				2				2				42
Medicago	High	101	Master Protein	A0A072V371	Subtilisin-like serine protease OS=Medicago truncatula OX=3880 GN=25489941 PE=3 SV=1		80.6	757	8.02	1	1	1	1	2	n/a	High	High	n/a		1	1			1	1			1	1			21	15
Rhizobium	High	1010	Master Protein	Q92ST7	Putative lysyl-tRNA synthetase OS=Rhizobium meliloti (strain 1021) OX=266834 GN=genX PE=4 SV=1		38.7	350	4.89	7	1	1	1	2	n/a	High	High	n/a		7	7			1	1			1	1			45	28
Medicago	High	1026	Master Protein	G7IAG4	Alkaline/neutral invertase OS=Medicago truncatula OX=3880 GN=11408526 PE=3 SV=1		63	555	6.8	6	1	2	2	2	n/a	n/a	High	High			3	3			1	1			1	1			25	35
Medicago	High	105	Master Protein	G7L3C0	Protoporphyrinogen oxidase OS=Medicago truncatula OX=3880 GN=11437846 PE=3 SV=1		54.6	499	9.03	6	2	2	2	2	High	n/a	n/a	n/a	6				2				2				27
Medicago	High	1057	Master Protein	D2D583	Glycosyltransferase OS=Medicago truncatula OX=3880 GN=11415986 PE=2 SV=1		55.2	497	5.74	5	1	1	1	2	High	n/a	n/a	High	5			5	1			1	1			1	18			25
Medicago	High	106	Master Protein	G7ILW0	Serine hydroxymethyltransferase OS=Medicago truncatula OX=3880 GN=11445860 PE=1 SV=1		57.6	533	7.47	3	1	1	1	2	n/a	High	High	n/a		3	3			1	1			1	1			17	22
Medicago	High	1063	Master Protein	A0A072UJL0	Isoflavone-7-O-methyltransferase OS=Medicago truncatula OX=3880 GN=25491776 PE=3 SV=1		40	357	6.48	3	0	1	1	2	n/a	High	High	n/a		3	3			1	1			1	1			0	0
Medicago	High	107	Master Protein	A0A072V122	Putative methionine--tRNA ligase OS=Medicago truncatula OX=3880 GN=25489821 PE=4 SV=1		42	388	6.57	6	1	1	1	2	n/a	High	High	n/a		6	6			1	1			1	1			18	21
Rhizobium	High	1078	Master Protein	Q92Q32	Deoxyguanosinetriphosphate triphosphohydrolase-like protein OS=Rhizobium meliloti (strain 1021) OX=266834 GN=R01522 PE=3 SV=1		45.9	405	6.3	5	0	1	1	2	n/a	High	n/a	n/a		5				1				2				0
SP	High	1103	Master Protein	P62938	Peptidyl-prolyl cis-trans isomerase A OS=Chlorocebus aethiops OX=9534 GN=PPIA PE=1 SV=2	Met-loss+Acetyl [N-Term]	18	165	7.81	12	0	2	2	2	n/a	n/a	High	n/a			12				2				2				35
Rhizobium	High	1126	Master Protein	Q92RJ6	Putative acyl-CoA dehydrogenase OS=Rhizobium meliloti (strain 1021) OX=266834 GN=SMc00977 PE=3 SV=1		63	593	5.52	5	2	2	2	2	High	n/a	n/a	High	3			2	1			1	1			1	19			35
Medicago	High	1129	Master Protein	A0A072V9Z1	(S)-2-hydroxy-acid oxidase OS=Medicago truncatula OX=3880 GN=MTR_2g070420 PE=3 SV=1		40.8	372	9.13	3	0	1	1	2	High	High	n/a	n/a	3	3			1	1			1	1			25	30
Medicago	High	113	Master Protein	G7JF09	Plastocyanin-like domain protein OS=Medicago truncatula OX=3880 GN=11443374 PE=2 SV=2		23.9	222	7.93	7	1	1	1	2	High	High	n/a	n/a	7	7			1	1			1	1			17	33
Medicago	High	1138	Master Protein	A0A072TSZ4	Signal recognition particle subunit SRP72 OS=Medicago truncatula OX=3880 GN=25501703 PE=3 SV=1		74	668	9.17	4	1	1	1	2	n/a	High	High	n/a		4	4			1	1			1	1			20	23
Medicago	High	1154	Master Protein	G7JVK0	D-3-phosphoglycerate dehydrogenase OS=Medicago truncatula OX=3880 GN=11434383 PE=3 SV=1		66.6	630	7.11	5	2	2	2	2	n/a	n/a	High	High			2	3			1	1			1	1			18	23
Medicago	High	1168	Master Protein	G7J0A7	Prefoldin OS=Medicago truncatula OX=3880 GN=11405379 PE=3 SV=1		16.5	147	5.73	6	1	1	1	2	n/a	n/a	High	High			6	6			1	1			1	1			18	36
Medicago	High	1169	Master Protein	G7I708	N-acetyl-glutamate semialdehyde dehydrogenase OS=Medicago truncatula OX=3880 GN=11430592 PE=3 SV=1		42.2	385	7.55	10	2	2	2	2	High	n/a	n/a	High	4			6	1			1	1			1	17			15
Medicago	High	1177	Master Protein	A0A072TYW9	Acyl-[acyl-carrier-protein] hydrolase OS=Medicago truncatula OX=3880 GN=25498271 PE=3 SV=1		41.8	369	7.69	3	1	1	1	2	High	n/a	High	n/a	3		3		1		1		1		1		19		32
Rhizobium	High	1189	Master Protein	Q7WUM8	Flavohemoprotein OS=Rhizobium meliloti (strain 1021) OX=266834 GN=hmp PE=3 SV=2		44.7	403	5.69	4	1	1	1	2	n/a	High	n/a	n/a		4				1				2				0
Medicago	High	1195	Master Protein	G7L7L3	Putative tripeptidyl-peptidase II OS=Medicago truncatula OX=3880 GN=11434053 PE=3 SV=1		83.8	785	6.83	3	1	1	1	2	n/a	High	High	n/a		3	3			1	1			1	1			32	40
Medicago	High	1217	Master Protein	B7FKU7	Cysteine synthase OS=Medicago truncatula OX=3880 GN=11441090 PE=2 SV=1		34.2	325	5.82	13	2	2	2	2	n/a	High	High	n/a		2	10			1	1			1	1			0	19
Medicago	High	1253	Master Protein	A0A072UDX0	Chaperone protein dnaJ, putative OS=Medicago truncatula OX=3880 GN=MTR_5g004600 PE=4 SV=1		19.6	178	7.49	7	1	1	1	2	High	High	n/a	n/a	7	7			1	1			1	1			37	39
SP	High	1255	Master Protein	P11043	3-phosphoshikimate 1-carboxyvinyltransferase, chloroplastic OS=Petunia hybrida OX=4102 GN=EPSPS PE=1 SV=1		55.5	516	7.84	4	1	1	1	2	High	High	n/a	n/a	4	4			1	1			1	1			0	0
Medicago	High	1281	Master Protein	G7L3I4	Phosphomannomutase OS=Medicago truncatula OX=3880 GN=11436930 PE=3 SV=2	Acetyl [N-Term]	27.9	247	6.23	9	0	1	1	2	High	High	n/a	n/a	9	9			1	1			1	1			32	26
SP	High	1294	Master Protein	A7HQP6	5-methyltetrahydropteroyltriglutamate--homocysteine methyltransferase OS=Parvibaculum lavamentivorans (strain DS-1 / DSM 13023 / NCIMB 13966) OX=402881 GN=metE PE=3 SV=1		84.9	763	5.71	1	1	1	1	2	High	High	n/a	n/a	1	1			1	1			1	1			0	0
Rhizobium	High	1300	Master Protein	Q92V58	Fructose-1,6-bisphosphate aldolase OS=Rhizobium meliloti (strain 1021) OX=266834 GN=cbbA2 PE=3 SV=1		37.6	347	6.13	4	1	1	1	2	n/a	High	n/a	High		4		4		1		1		1		1		26		22
Medicago	High	1319	Master Protein	A0A072U5A8	Ankyrin repeat protein OS=Medicago truncatula OX=3880 GN=25499686 PE=4 SV=1		49.4	461	5.3	2	1	1	1	2	n/a	High	High	n/a		2	2			1	1			1	1			25	34
Medicago	High	1370	Master Protein	A0A072UQW2	31 kDa ribonucleoprotein OS=Medicago truncatula OX=3880 GN=25493685 PE=4 SV=1		33.5	300	5.05	6	2	2	2	2	n/a	n/a	n/a	High				6				2				2				36
SP	High	1381	Master Protein	P81605	Dermcidin OS=Homo sapiens OX=9606 GN=DCD PE=1 SV=2		11.3	110	6.54	10	1	1	1	2	n/a	High	High	n/a		10	10			1	1			1	1			38	38
Medicago	High	1387	Master Protein	A0A072URQ3	MAP kinase kinase OS=Medicago truncatula OX=3880 GN=25494204 PE=3 SV=1		39.6	356	5.55	9	2	2	2	2	High	n/a	n/a	n/a	9				2				2				31
SP	High	1390	Master Protein	P31949	Protein S100-A11 OS=Homo sapiens OX=9606 GN=S100A11 PE=1 SV=2		11.7	105	7.12	26	0	2	2	2	n/a	n/a	High	n/a			26				2				2				58
Medicago	High	1434	Master Protein	G7J2E9	Prephenate dehydrogenase OS=Medicago truncatula OX=3880 GN=11415867 PE=2 SV=1		30	268	6.52	7	0	1	1	2	High	n/a	n/a	High	7			7	1			1	1			1	29			28
Medicago	High	1435	Master Protein	G7KXF8	Ras GTPase-activating binding-like protein OS=Medicago truncatula OX=3880 GN=11446469 PE=4 SV=1	Acetyl [N-Term]	50.2	452	4.98	12	2	2	2	2	n/a	n/a	High	n/a			12				2				2				51
Medicago	High	1456	Master Protein	A0A072VM46	Translationally-controlled tumor-like protein OS=Medicago truncatula OX=3880 GN=MTR_1g083340 PE=3 SV=1		18.1	158	4.96	6	1	1	1	2	High	High	n/a	n/a	6	6			1	1			1	1			22	21
Rhizobium	High	1462	Master Protein	Q92R60	Porin OS=Rhizobium meliloti (strain 1021) OX=266834 GN=SMc02396 PE=3 SV=1		37.3	345	4.08	5	1	1	1	2	n/a	High	n/a	High		5		5		1		1		1		1		25		20
Rhizobium	High	1470	Master Protein	Q92SQ3	GMP synthase [glutamine-hydrolyzing] OS=Rhizobium meliloti (strain 1021) OX=266834 GN=guaA PE=3 SV=1		57.2	520	6.11	2	1	1	1	2	n/a	High	n/a	n/a		2				1				2				0
Medicago	High	15	Master Protein	A0A072TVM3	Putative T-complex protein 1, zeta subunit OS=Medicago truncatula OX=3880 GN=25499809 PE=3 SV=1		59.3	535	6.49	3	0	1	1	2	n/a	n/a	High	High			3	3			1	1			1	1			19	20
Rhizobium	High	1503	Master Protein	Q92R74	Zinc-type alcohol dehydrogenase-like protein OS=Rhizobium meliloti (strain 1021) OX=266834 GN=SMc02380 PE=3 SV=1		36.2	337	6.74	5	1	1	1	2	High	High	n/a	n/a	5	5			1	1			1	1			31	24
Medicago	High	1537	Master Protein	G7JD14	Calmodulin-binding protein OS=Medicago truncatula OX=3880 GN=11421955 PE=3 SV=1		70.8	636	5.66	2	1	1	1	2	High	High	n/a	n/a	2	2			1	1			1	1			27	32
Rhizobium	High	1567	Master Protein	Q92QK5	Aspartyl/glutamyl-tRNA(Asn/Gln) amidotransferase subunit B OS=Rhizobium meliloti (strain 1021) OX=266834 GN=gatB PE=3 SV=2		54.7	500	5.01	4	1	1	1	2	n/a	n/a	n/a	High				4				1				2				17
Medicago	High	1620	Master Protein	A0A072TUY6	6-phosphogluconate dehydrogenase NAD-binding domain protein OS=Medicago truncatula OX=3880 GN=11412195 PE=4 SV=1		35	332	8.79	6	0	1	1	2	High	High	n/a	n/a	6	6			1	1			1	1			19	16
Medicago	High	1627	Master Protein	G7IA05	Armadillo/beta-catenin-like repeat protein, putative OS=Medicago truncatula OX=3880 GN=MTR_1g031750 PE=3 SV=1		90.2	826	5.31	2	0	1	1	2	n/a	n/a	High	High			2	2			1	1			1	1			20	0
Medicago	High	1630	Master Protein	G7JS70	GroES chaperonin OS=Medicago truncatula OX=3880 GN=11445528 PE=3 SV=1		26.9	253	8.63	5	1	1	1	2	n/a	High	High	n/a		5	5			1	1			1	1			27	15
Medicago	High	1636	Master Protein	G7J950	Eukaryotic translation initiation factor 3 subunit B OS=Medicago truncatula OX=3880 GN=11429932 PE=3 SV=2		82.1	716	5.12	3	2	2	2	2	n/a	n/a	n/a	High				3				2				2				48
Rhizobium	High	1651	Master Protein	Q92RC7	HerA_C domain-containing protein OS=Rhizobium meliloti (strain 1021) OX=266834 GN=SMc00100 PE=4 SV=1		56.8	520	5.49	8	2	2	2	2	n/a	n/a	High	High			5	3			1	1			1	1			22	24
Rhizobium	High	1654	Master Protein	Q92KB1	MoCF_biosynth domain-containing protein OS=Rhizobium meliloti (strain 1021) OX=266834 GN=SMc00519 PE=4 SV=1		55.9	538	6.37	4	1	1	1	2	High	High	n/a	n/a	4	4			1	1			1	1			26	19
Medicago	High	1705	Master Protein	A0A072U742	Senescence-associated protein OS=Medicago truncatula OX=3880 GN=25495237 PE=4 SV=1		66.3	578	8.7	4	0	1	1	2	n/a	High	High	n/a		4	4			1	1			1	1			26	0
Medicago	High	1708	Master Protein	A0A072U2Y3	Clathrin assembly protein AP47, putative OS=Medicago truncatula OX=3880 GN=25501456 PE=3 SV=1	Met-loss+Acetyl [N-Term]; Acetyl [N-Term]	49.1	428	6.25	3	0	2	2	2	n/a	n/a	High	High			3	3			1	1			1	1			40	63
Medicago	High	1717	Master Protein	G7K7I0	(1->3)-beta-glucan endohydrolase OS=Medicago truncatula OX=3880 GN=11421306 PE=3 SV=1		51.2	470	7.39	4	1	1	1	2	High	High	n/a	n/a	4	4			1	1			1	1			16	24
Rhizobium	High	1720	Master Protein	P09824	FeMo cofactor biosynthesis protein NifB OS=Rhizobium meliloti (strain 1021) OX=266834 GN=nifB PE=3 SV=2		54.2	490	7.15	7	2	2	2	2	High	n/a	n/a	n/a	7				2				2				27
Medicago	High	1795	Master Protein	A0A072VLB2	Arginine biosynthesis bifunctional protein ArgJ, chloroplastic OS=Medicago truncatula OX=3880 GN=25484110 PE=3 SV=1		48.8	470	5.59	2	1	1	1	2	High	High	n/a	n/a	2	2			1	1			1	1			0	18
Medicago	High	214	Master Protein	G7IMC1	3-isopropylmalate dehydrogenase OS=Medicago truncatula OX=3880 GN=11433087 PE=3 SV=1		43.7	405	6.38	4	1	1	1	2	High	High	n/a	n/a	4	4			1	1			1	1			23	22
Rhizobium	High	229	Master Protein	Q92L44	chorismate mutase OS=Rhizobium meliloti (strain 1021) OX=266834 GN=pheAa PE=4 SV=1		12.4	111	6.27	10	1	1	1	2	High	High	n/a	n/a	10	10			1	1			1	1			35	17
Medicago	High	250	Master Protein	G7IE87	RING-type E3 ubiquitin transferase OS=Medicago truncatula OX=3880 GN=11424671 PE=4 SV=1		34.5	315	4.82	9	1	1	1	2	High	n/a	n/a	High	9			9	1			1	1			1	18			19
Medicago	High	27	Master Protein	G7JDB2	40S ribosomal protein S12 OS=Medicago truncatula OX=3880 GN=11433925 PE=2 SV=1		15.1	144	5.52	7	0	1	1	2	High	High	n/a	n/a	7	7			1	1			1	1			17	17
Rhizobium	High	284	Master Protein	Q92MT9	Dimethylglycine dehydrogenase OS=Rhizobium meliloti (strain 1021) OX=266834 GN=SMc01987 PE=3 SV=1		95.4	853	5.91	3	2	2	2	2	High	High	n/a	n/a	1	1			1	1			1	1			26	19
Medicago	High	298	Master Protein	G7L415	Acyl-CoA N-acyltransferase (NAT) superfamily protein OS=Medicago truncatula OX=3880 GN=11425694 PE=2 SV=1		20.3	174	7.49	5	0	1	1	2	High	High	n/a	n/a	5	5			1	1			1	1			23	22
Medicago	High	302	Master Protein	G7JKK5	Dirigent protein OS=Medicago truncatula OX=3880 GN=25491440 PE=2 SV=1		21.4	191	7.42	8	1	1	1	2	High	High	n/a	n/a	8	8			1	1			1	1			15	18
Rhizobium	High	314	Master Protein	Q92KL1	Hypothetical transmembrane signal peptide protein OS=Rhizobium meliloti (strain 1021) OX=266834 GN=SMc00885 PE=4 SV=1		21.6	212	4.18	9	1	1	1	2	High	n/a	n/a	High	9			9	1			1	1			1	17			19
Medicago	High	317	Master Protein	Q8LKW4	Calmodulin-like protein 5 OS=Medicago truncatula OX=3880 GN=11421742 PE=2 SV=1		16	140	4.53	8	1	1	1	2	High	High	n/a	n/a	8	8			1	1			1	1			19	33
Rhizobium	High	333	Master Protein	Q92QQ9	Putative O-acetylhomoserine sulfhydrylase OS=Rhizobium meliloti (strain 1021) OX=266834 GN=SMc01809 PE=3 SV=1		45.7	426	6.43	6	1	1	1	2	High	n/a	n/a	High	6			6	1			1	1			1	16			23
Medicago	High	345	Master Protein	A0A072V444	DUF4091 domain protein OS=Medicago truncatula OX=3880 GN=25490180 PE=4 SV=1		72.8	649	5.27	2	1	1	1	2	n/a	n/a	High	High			2	2			1	1			1	1			49	50
Rhizobium	High	350	Master Protein	Q92M24	Putative sulfite oxidase OS=Rhizobium meliloti (strain 1021) OX=266834 GN=SMc04049 PE=1 SV=1		42.5	399	6.2	4	1	1	1	2	High	High	n/a	n/a	4	4			1	1			1	1			28	25
Medicago	High	352	Master Protein	A0A072UCM1	Dual-specificity kinase domain protein OS=Medicago truncatula OX=3880 GN=25496682 PE=4 SV=1	Acetyl [N-Term]	130.8	1173	5.01	1	1	1	1	2	n/a	High	High	n/a		1	1			1	1			1	1			41	0
Medicago	High	367	Master Protein	A0A072VBJ4	Tyrosine/nicotianamine family aminotransferase OS=Medicago truncatula OX=3880 GN=25487689 PE=3 SV=1		46.4	419	6.61	6	1	1	1	2	High	High	n/a	n/a	6	6			1	1			1	1			24	25
Rhizobium	High	369	Master Protein	Q92LW4	Multidrug resistance efflux system OS=Rhizobium meliloti (strain 1021) OX=266834 GN=SMc03168 PE=3 SV=1		40	382	5.31	5	2	2	2	2	n/a	High	n/a	High		2		3		1		1		1		1		29		21
Medicago	High	382	Master Protein	G7K999	Putative THUMP domain-containing protein OS=Medicago truncatula OX=3880 GN=11436214 PE=4 SV=1		41.8	378	6.4	2	1	1	1	2	High	High	n/a	n/a	2	2			1	1			1	1			36	34
Medicago	High	383	Master Protein	A0A072VFT1	Tubulin-folding cofactor E OS=Medicago truncatula OX=3880 GN=25486282 PE=3 SV=1		59	534	5.62	1	1	1	1	2	High	High	n/a	n/a	1	1			1	1			1	1			16	23
Medicago	High	422	Master Protein	I3T9M4	Glutathione S-transferase OS=Medicago truncatula OX=3880 GN=25485729 PE=2 SV=1		23.3	212	6.29	5	1	1	1	2	n/a	High	n/a	High		5		5		1		1		1		1		0		24
Medicago	High	435	Master Protein	G7IKZ9	Polygalacturonase plant-like protein OS=Medicago truncatula OX=3880 GN=11410191 PE=3 SV=1		50.5	463	5.22	5	2	2	2	2	n/a	High	n/a	High		4		2		1		1		1		1		19		27
Medicago	High	436	Master Protein	G7KVA1	Eukaryotic translation initiation factor 5 OS=Medicago truncatula OX=3880 GN=11427568 PE=3 SV=1		48.4	439	6.09	4	1	1	1	2	n/a	High	n/a	High		4		4		1		1		1		1		29		17
Medicago	High	437	Master Protein	B7FKJ0	Eukaryotic translation initiation factor 2 alpha OS=Medicago truncatula OX=3880 GN=11410362 PE=2 SV=1		38.9	340	5.17	3	1	1	1	2	High	High	n/a	n/a	3	3			1	1			1	1			24	19
Medicago	High	487	Master Protein	G7L059	UDP-glucosyltransferase family protein OS=Medicago truncatula OX=3880 GN=MTR_7g055710 PE=4 SV=1		56	497	6.71	7	1	1	2	2	n/a	n/a	High	n/a			4	3			1	1			1	1			22	0
Rhizobium	High	490	Master Protein	Q92SK5	Heme chaperone HemW OS=Rhizobium meliloti (strain 1021) OX=266834 GN=SMc01147 PE=3 SV=1		43.5	393	5.41	5	1	1	1	2	High	n/a	n/a	High	5			5	1			1	1			1	15			35
SP	High	501	Master Protein	P01024	Complement C3 OS=Homo sapiens OX=9606 GN=C3 PE=1 SV=2		187	1663	6.4	2	2	2	2	2	n/a	n/a	High	n/a			2				2				2				38
Medicago	High	513	Master Protein	Q5QQ34	Coatomer subunit epsilon OS=Medicago truncatula OX=3880 GN=cope1 PE=2 SV=1		32	289	5.16	3	1	1	1	2	n/a	High	High	n/a		3	3			1	1			1	1			23	21
Medicago	High	523	Master Protein	G7L351	Caffeic acid O-methyltransferase OS=Medicago truncatula OX=3880 GN=11408536 PE=3 SV=1		40.9	370	5.07	5	1	2	2	2	High	n/a	High	n/a	3		3		1		1		1		1		16		21
Medicago	High	532	Master Protein	G7KZB6	Dihydroflavonol reductase OS=Medicago truncatula OX=3880 GN=11427276 PE=3 SV=1		36.4	329	7.11	5	0	1	1	2	High	n/a	High	n/a	5		5		1		1		1		1		0		26
Medicago	High	542	Master Protein	Q2HUK6	Mitochondrial substrate carrier OS=Medicago truncatula OX=3880 GN=11442635 PE=3 SV=1		39.5	373	9.25	6	2	2	2	2	High	n/a	n/a	n/a	6				2				2				47
Medicago	High	55	Master Protein	A0A072U7Y4	Uncharacterized protein OS=Medicago truncatula OX=3880 GN=MTR_6g034405 PE=4 SV=1		43.4	386	8.31	2	0	1	1	2	High	High	n/a	n/a	2	2			1	1			1	1			22	26
Medicago	High	552	Master Protein	A0A072VQQ3	Pyruvate kinase OS=Medicago truncatula OX=3880 GN=25485305 PE=3 SV=1		63	575	6.55	2	1	1	1	2	n/a	High	n/a	High		2		2		1		1		1		1		35		28
Medicago	High	57	Master Protein	G7K3E9	Ubiquinone biosynthesis O-methyltransferase, mitochondrial OS=Medicago truncatula OX=3880 GN=11426775 PE=3 SV=1		33.6	303	6.9	4	1	1	1	2	High	High	n/a	n/a	4	4			1	1			1	1			26	27
Medicago	High	578	Master Protein	I3SRI9	DNA-directed RNA polymerase I, II OS=Medicago truncatula OX=3880 GN=25483690 PE=2 SV=1	Met-loss+Acetyl [N-Term]; Acetyl [N-Term]	16.8	145	6.02	8	2	2	2	2	High	n/a	High	n/a	8		7		1		1		1		1		19		40
Medicago	High	581	Master Protein	A0A072U3T0	Histidine--tRNA ligase OS=Medicago truncatula OX=3880 GN=25499324 PE=3 SV=1		56.3	501	8.18	4	1	1	1	2	High	High	n/a	n/a	4	4			1	1			1	1			32	31
Medicago	High	583	Master Protein	A0A072TJ20	Succinate dehydrogenase [ubiquinone] iron-sulfur subunit, mitochondrial OS=Medicago truncatula OX=3880 GN=25479657 PE=3 SV=1		31.3	278	8.43	8	0	2	2	2	High	High	n/a	n/a	3	5			1	1			1	1			0	30
Medicago	High	584	Master Protein	A0A072VAF3	Folate gamma-glutamyl hydrolase OS=Medicago truncatula OX=3880 GN=11415422 PE=3 SV=1		38.3	340	5.52	4	0	1	1	2	n/a	n/a	High	High			4	4			1	1			1	1			17	17
Rhizobium	High	610	Master Protein	Q926E3	ABC transporter, periplasmic solute-binding protein OS=Rhizobium meliloti (strain 1021) OX=266834 GN=SM_b20570 PE=4 SV=1		35	330	4.96	9	2	2	2	2	n/a	n/a	n/a	High				9				2				2				22
Medicago	High	619	Master Protein	B7FJG9	C2 domain protein OS=Medicago truncatula OX=3880 GN=25496384 PE=2 SV=1		32.1	301	4.78	4	1	1	1	2	High	High	n/a	n/a	4	4			1	1			1	1			30	43
Medicago	High	621	Master Protein	A0A072UTM6	Putative soyasaponin III rhamnosyltransferase OS=Medicago truncatula OX=3880 GN=25494145 PE=2 SV=1		52.5	466	6.77	5	1	1	1	2	n/a	High	n/a	High		5		5		1		1		1		1		20		21
Medicago	High	630	Master Protein	A0A072U103	Acetyl-CoA carboxytransferase OS=Medicago truncatula OX=3880 GN=MTR_7g066870 PE=3 SV=1		95.4	860	9.35	3	2	2	2	2	n/a	n/a	High	High			1	1			1	1			1	1			0	26
Rhizobium	High	634	Master Protein	Q92Z82	DegP4 protease like protein OS=Rhizobium meliloti (strain 1021) OX=266834 GN=degP4 PE=4 SV=2		45.5	442	4.79	6	1	1	1	2	n/a	High	n/a	High		6		6		1		1		1		1		24		20
Medicago	High	636	Master Protein	G7JRQ3	Putative ubiquitinyl hydrolase 1 OS=Medicago truncatula OX=3880 GN=11437744 PE=4 SV=1		62.8	544	6.6	4	2	2	2	2	High	High	n/a	n/a	2	2			1	1			1	1			22	28
Medicago	High	651	Master Protein	A0A072TKA7	Putative CAP Gly-rich domain-containing protein OS=Medicago truncatula OX=3880 GN=25479452 PE=4 SV=1		27.3	243	5.44	5	0	1	1	2	High	High	n/a	n/a	5	5			1	1			1	1			19	30
Medicago	High	662	Master Protein	G7IHY5	ATP-dependent 6-phosphofructokinase OS=Medicago truncatula OX=3880 GN=11430664 PE=3 SV=1		51.2	465	6.18	5	0	2	2	2	n/a	High	High	n/a		2	3			1	1			1	1			33	26
Medicago	High	664	Master Protein	G7J5E0	Anthranilate phosphoribosyltransferase OS=Medicago truncatula OX=3880 GN=11430186 PE=2 SV=1		41.8	394	7.77	3	0	1	1	2	High	n/a	High	n/a	3		3		1		1		1		1		16		19
Medicago	High	694	Master Protein	G7K0G4	Flavonol synthase/flavanone 3-hydroxylase OS=Medicago truncatula OX=3880 GN=11418968 PE=3 SV=1		40.7	355	6.25	5	0	1	1	2	n/a	High	n/a	High		5		5		1		1		1		1		19		21
Medicago	High	757	Master Protein	A2Q2R2	Inositol hexakisphosphate and diphosphoinositol-pentakisphosphate kinase OS=Medicago truncatula OX=3880 GN=11405383 PE=3 SV=1		120.1	1058	6.46	2	0	1	1	2	n/a	High	n/a	High		2		2		1		1		1		1		15		39
Medicago	High	76	Master Protein	G7J081	D-isomer specific 2-hydroxyacid dehydrogenase domain protein OS=Medicago truncatula OX=3880 GN=11427950 PE=3 SV=1		42.4	382	8.92	2	1	1	1	2	High	High	n/a	n/a	2	2			1	1			1	1			0	32
Medicago	High	776	Master Protein	G7L6H8	Glutathione S-transferase, amino-terminal domain protein OS=Medicago truncatula OX=3880 GN=11409927 PE=2 SV=1	Acetyl [N-Term]	25.5	221	5.74	9	1	1	1	2	n/a	High	High	n/a		9	9			1	1			1	1			39	28
Medicago	High	779	Master Protein	A0A072VDB4	Putative aminoacyltransferase, E1 ubiquitin-activating enzyme OS=Medicago truncatula OX=3880 GN=25487868 PE=3 SV=1	Acetyl [N-Term]	18.6	166	5.34	6	0	1	1	2	High	n/a	High	n/a	6		6		1		1		1		1		15		0
Medicago	High	782	Master Protein	A0A072VF72	Scythe protein ubiquitin-like domain protein OS=Medicago truncatula OX=3880 GN=25482215 PE=4 SV=1		102.9	983	5.31	1	0	1	1	2	High	High	n/a	n/a	1	1			1	1			1	1			32	36
Medicago	High	784	Master Protein	G7KWG6	Protein transporter Sec23-like protein OS=Medicago truncatula OX=3880 GN=11429581 PE=3 SV=2		112.5	1020	7.64	2	2	2	2	2	n/a	n/a	n/a	High				2				2				2				24
Rhizobium	High	794	Master Protein	Q92VJ3	Putative oxidoreductase protein OS=Rhizobium meliloti (strain 1021) OX=266834 GN=SM_b21129 PE=4 SV=1		47	442	5.74	4	1	1	1	2	n/a	High	n/a	High		4		4		1		1		1		1		17		15
SP	High	802	Master Protein	O60814	Histone H2B type 1-K OS=Homo sapiens OX=9606 GN=H2BC12 PE=1 SV=3		13.9	126	10.32	21	0	2	2	2	n/a	n/a	High	n/a			21				2				2				31
SP	High	804	Master Protein	P57780	Alpha-actinin-4 OS=Mus musculus OX=10090 GN=Actn4 PE=1 SV=1		104.9	912	5.41	2	0	2	2	2	n/a	n/a	High	n/a			2				2				2				34
Rhizobium	High	807	Master Protein	Q92W75	Probable D-tagatose 3-epimerase OS=Rhizobium meliloti (strain 1021) OX=266834 GN=SM_b20488 PE=4 SV=1		30.9	282	6.13	12	2	2	2	2	n/a	High	n/a	n/a		12				2				2				37
Medicago	High	815	Master Protein	G7J0B8	Peroxin-5 OS=Medicago truncatula OX=3880 GN=11409138 PE=3 SV=2		82.8	744	4.87	2	1	1	1	2	n/a	n/a	High	n/a			2				1				2				47
Medicago	High	824	Master Protein	B7FGM0	Glutaredoxin-dependent peroxiredoxin OS=Medicago truncatula OX=3880 GN=25486116 PE=2 SV=1		21.5	199	8.35	6	1	1	1	2	High	n/a	High	n/a	6		6		1		1		1		1		22		22
Medicago	High	852	Master Protein	A0A072TYS5	Transcriptional activator FHA1 OS=Medicago truncatula OX=3880 GN=MTR_7g055873 PE=4 SV=1		23	219	7.05	4	1	1	1	2	High	High	n/a	n/a	4	4			1	1			1	1			35	31
Rhizobium	High	867	Master Protein	Q92NM0	UDP-N-acetylmuramate--L-alanine ligase OS=Rhizobium meliloti (strain 1021) OX=266834 GN=murC PE=3 SV=1		50.9	471	6.98	9	1	1	1	2	n/a	High	n/a	n/a		9				1				2				0
Medicago	High	873	Master Protein	Q2HV87	Alpha-1,4-glucan-protein synthase (UDP-forming) OS=Medicago truncatula OX=3880 GN=MTR_7g079490 PE=3 SV=1		38.4	347	5.78	8	2	2	2	2	High	n/a	n/a	n/a	8				2				2				29
Medicago	High	911	Master Protein	G7J014	Alanine--glyoxylate transaminase OS=Medicago truncatula OX=3880 GN=11440516 PE=3 SV=1		45.2	408	7.17	4	0	1	1	2	n/a	n/a	High	High			4	4			1	1			1	1			37	45
Medicago	High	923	Master Protein	G7K8C8	Disease resistance protein (TIR-NBS-LRR class) OS=Medicago truncatula OX=3880 GN=MTR_5g037630 PE=4 SV=1		31.6	275	7.47	6	0	1	1	2	High	High	n/a	n/a	6	6			1	1			1	1			35	32
Medicago	High	925	Master Protein	G7I399	Alpha/beta hydrolase family protein OS=Medicago truncatula OX=3880 GN=11405396 PE=4 SV=1		36	325	6.27	8	1	1	1	2	High	High	n/a	n/a	8	8			1	1			1	1			17	35
Medicago	High	943	Master Protein	G7IUF9	Glycosyltransferase OS=Medicago truncatula OX=3880 GN=11431865 PE=3 SV=2		54.8	491	6.01	3	1	1	1	2	n/a	High	n/a	High		3		3		1		1		1		1		16		32
Medicago	High	974	Master Protein	D1FP53	Putative E3 ubiquitin-protein ligase LIN OS=Medicago truncatula OX=3880 GN=LIN PE=2 SV=1		166.7	1488	6.1	1	1	1	1	2	n/a	n/a	High	n/a			1				1				2				0
Medicago	High	985	Master Protein	G7J7B0	Amine oxidase OS=Medicago truncatula OX=3880 GN=11436551 PE=3 SV=1		82.6	731	6.25	1	1	1	1	2	n/a	n/a	High	High			1	1			1	1			1	1			40	55
Medicago	High	1008	Master Protein	I3T217	Polyketide cyclase/dehydrase and lipid transporter OS=Medicago truncatula OX=3880 GN=25501148 PE=2 SV=1		18.1	157	5.72	5	0	1	1	1	n/a	n/a	n/a	High				5				1				1				47
Rhizobium	High	1043	Master Protein	Q92SI4	methionine adenosyltransferase OS=Rhizobium meliloti (strain 1021) OX=266834 GN=metK PE=3 SV=1		46	426	7.8	3	1	1	1	1	n/a	n/a	n/a	High				3				1				1				20
SP	High	1055	Master Protein	P05414	Glycolate oxidase OS=Spinacia oleracea OX=3562 PE=1 SV=1		40.3	369	9.13	5	1	1	1	1	High	n/a	n/a	n/a	5				1				1				28
Medicago	High	1092	Master Protein	G7I838	Endo-beta-mannosidase-like mannosylglycoprotein OS=Medicago truncatula OX=3880 GN=11410041 PE=4 SV=2		109.4	966	6.83	1	0	1	1	1	High	n/a	n/a	n/a	1				1				1				21
Medicago	High	1093	Master Protein	G7KBF5	Putative leucine-rich repeat domain, L domain-containing protein OS=Medicago truncatula OX=3880 GN=11433686 PE=4 SV=1		69.1	617	5.55	4	1	1	1	1	n/a	n/a	High	n/a			4				1				1				23
SP	High	1095	Master Protein	Q9NZT1	Calmodulin-like protein 5 OS=Homo sapiens OX=9606 GN=CALML5 PE=1 SV=2		15.9	146	4.44	8	1	1	1	1	n/a	n/a	High	n/a			8				1				1				62
Rhizobium	High	1106	Master Protein	Q92SK0	Protein GrpE OS=Rhizobium meliloti (strain 1021) OX=266834 GN=grpE PE=3 SV=1		22.3	208	4.83	5	1	1	1	1	n/a	n/a	n/a	High				5				1				1				25
Medicago	High	1108	Master Protein	A0A072VDC5	Glucose-1-phosphate adenylyltransferase OS=Medicago truncatula OX=3880 GN=25490207 PE=3 SV=1		58.3	530	6.7	3	1	1	1	1	n/a	n/a	n/a	High				3				1				1				19
Medicago	High	1112	Master Protein	Q2HVB4	BTB/POZ/MATH-domain protein OS=Medicago truncatula OX=3880 GN=MTR_7g086500 PE=3 SV=1		47	422	5.19	4	0	1	1	1	n/a	n/a	High	n/a			4				1				1				0
Medicago	High	1119	Master Protein	G7L9M1	Damaged DNA-binding protein 1A OS=Medicago truncatula OX=3880 GN=11435521 PE=4 SV=2		121.5	1089	5.29	1	1	1	1	1	High	n/a	n/a	n/a	1				1				1				21
Medicago	High	1120	Master Protein	G7I850	Lipoxygenase OS=Medicago truncatula OX=3880 GN=11426409 PE=3 SV=1		97.6	858	6.23	2	1	1	1	1	n/a	n/a	High	n/a			2				1				1				38
Medicago	High	1122	Master Protein	G7JLU3	Ubiquitinyl hydrolase 1 OS=Medicago truncatula OX=3880 GN=11428042 PE=4 SV=2		36.6	331	4.6	3	1	1	1	1	High	n/a	n/a	n/a	3				1				1				33
Rhizobium	High	1143	Master Protein	Q92W82	AsnO OS=Rhizobium meliloti (strain 1021) OX=266834 GN=asnO PE=3 SV=1		65.5	591	5.86	5	1	1	1	1	n/a	High	n/a	n/a		5				1				1				28
Medicago	High	1167	Master Protein	A0A072TW69	Exocyst complex component Sec8 OS=Medicago truncatula OX=3880 GN=25502279 PE=3 SV=1		119.3	1074	5.62	1	0	1	1	1	n/a	n/a	High	n/a			1				1				1				46
Medicago	High	1170	Master Protein	G7JBC9	Nodule Cysteine-Rich (NCR) secreted peptide OS=Medicago truncatula OX=3880 GN=MTR_3g084820 PE=2 SV=1		8.4	75	5.24	19	1	1	1	1	n/a	High	n/a	n/a		19				1				1				15
Medicago	High	1184	Master Protein	A0A072UT21	Metal-dependent protein hydrolase OS=Medicago truncatula OX=3880 GN=25491572 PE=3 SV=1		43.2	379	7.68	3	0	1	1	1	n/a	High	n/a	n/a		3				1				1				0
Medicago	High	1191	Master Protein	A0A072TGU9	Activator of 90 kDa heat shock ATPase-like protein OS=Medicago truncatula OX=3880 GN=25480428 PE=3 SV=1		39.2	344	5.9	4	1	1	1	1	n/a	High	n/a	n/a		4				1				1				22
Medicago	High	1192	Master Protein	G7IS81	Cinnamyl alcohol dehydrogenase-like protein OS=Medicago truncatula OX=3880 GN=11421609 PE=3 SV=1		44.3	406	7.12	2	1	1	1	1	n/a	n/a	n/a	High				2				1				1				19
Medicago	High	1218	Master Protein	G7JIM0	Coatomer subunit alpha OS=Medicago truncatula OX=3880 GN=MTR_4g071130 PE=4 SV=1		135.4	1206	6.96	1	1	1	1	1	n/a	n/a	n/a	High				1				1				1				33
Medicago	High	1219	Master Protein	A0A072VAY5	AP-2 complex subunit alpha OS=Medicago truncatula OX=3880 GN=25487490 PE=3 SV=1		114.4	1026	6.3	2	1	1	1	1	n/a	n/a	High	n/a			2				1				1				25
Rhizobium	High	1223	Master Protein	Q92LA2	Probable citrate lyase beta chain (Citrase) (Citryl-CoA lyase subunit) OS=Rhizobium meliloti (strain 1021) OX=266834 GN=citE PE=3 SV=1		32.3	300	5.9	5	1	1	1	1	High	n/a	n/a	n/a	5				1				1				23
Medicago	High	1230	Master Protein	G7IF89	Heat shock factor-binding protein OS=Medicago truncatula OX=3880 GN=MTR_1g088760 PE=3 SV=2		13.1	117	4.45	10	0	1	1	1	High	n/a	n/a	n/a	10				1				1				35
Medicago	High	1233	Master Protein	I3T146	COP9 signalosome complex subunit 6 OS=Medicago truncatula OX=3880 GN=25488496 PE=2 SV=1		35.4	318	6.84	8	1	1	1	1	n/a	High	n/a	n/a		8				1				1				21
Rhizobium	High	1236	Master Protein	Q92S52	Putative acyltransferase OS=Rhizobium meliloti (strain 1021) OX=266834 GN=rkpG PE=4 SV=1		51.1	471	7.24	5	1	1	1	1	n/a	High	n/a	n/a		5				1				1				27
Rhizobium	High	1240	Master Protein	Q92R40	Putative transcriptional accessory protein OS=Rhizobium meliloti (strain 1021) OX=266834 GN=SMc02644 PE=4 SV=1		82.4	768	8.43	2	1	1	1	1	n/a	High	n/a	n/a		2				1				1				26
Medicago	High	1244	Master Protein	A0A072U2W1	Putative triose-phosphate isomerase OS=Medicago truncatula OX=3880 GN=25499344 PE=3 SV=1		33.4	312	7.02	7	1	1	1	1	n/a	High	n/a	n/a		7				1				1				22
Rhizobium	High	1259	Master Protein	Q92QL9	DNA topoisomerase 1 OS=Rhizobium meliloti (strain 1021) OX=266834 GN=topA PE=3 SV=1		97.9	900	8.57	1	1	1	1	1	n/a	n/a	n/a	High				1				1				1				16
Medicago	High	1270	Master Protein	G7JZX3	FeS assembly protein SufD OS=Medicago truncatula OX=3880 GN=11429389 PE=4 SV=1		51.8	474	6.7	3	1	1	1	1	n/a	High	n/a	n/a		3				1				1				18
Medicago	High	1276	Master Protein	G7K498	LBP/BPI/CETP family, carboxy-terminal domain protein OS=Medicago truncatula OX=3880 GN=11429997 PE=4 SV=2		53.6	490	5.24	3	1	1	1	1	n/a	High	n/a	n/a		3				1				1				24
Medicago	High	1301	Master Protein	G7JPJ2	Protein arginine methyltransferase NDUFAF7 OS=Medicago truncatula OX=3880 GN=11439694 PE=3 SV=1		49.4	449	6.11	5	0	1	1	1	n/a	n/a	High	n/a			5				1				1				19
SP	High	1310	Master Protein	A5A6I6	Serotransferrin OS=Pan troglodytes OX=9598 GN=TF PE=2 SV=1		77	698	7.3	3	0	1	1	1	n/a	n/a	High	n/a			3				1				1				31
Medicago	High	1311	Master Protein	G7KRJ6	Carboxypeptidase OS=Medicago truncatula OX=3880 GN=11437161 PE=3 SV=1		55.5	498	7.3	5	1	1	1	1	n/a	High	n/a	n/a		5				1				1				21
Rhizobium	High	1313	Master Protein	Q92QC9	Magnesium transporter MgtE OS=Rhizobium meliloti (strain 1021) OX=266834 GN=SMc01261 PE=3 SV=1		51.4	473	4.39	5	1	1	1	1	n/a	High	n/a	n/a		5				1				1				23
Medicago	High	1324	Master Protein	G7JQI6	Defects in morphology protein 1 OS=Medicago truncatula OX=3880 GN=11410049 PE=3 SV=1		46.2	407	6.01	4	1	1	1	1	n/a	n/a	High	n/a			4				1				1				19
Rhizobium	High	1337	Master Protein	Q92Q70	Probable cystathionine beta-lyase OS=Rhizobium meliloti (strain 1021) OX=266834 GN=metC PE=3 SV=1		42.3	395	6.29	4	1	1	1	1	n/a	n/a	n/a	High				4				1				1				29
Medicago	High	135	Master Protein	I3S5L6	Cysteine proteinase inhibitor OS=Medicago truncatula OX=3880 GN=11407914 PE=2 SV=1		10.9	98	6.8	16	1	1	1	1	n/a	High	n/a	n/a		16				1				1				18
Medicago	High	1354	Master Protein	A0A072VD61	Putative symplekin OS=Medicago truncatula OX=3880 GN=25490161 PE=4 SV=1		146.4	1338	6.15	1	1	1	1	1	n/a	High	n/a	n/a		1				1				1				26
Medicago	High	136	Master Protein	A0A072U5Y9	tRNA(His) guanylyltransferase OS=Medicago truncatula OX=3880 GN=25499683 PE=3 SV=1		60.5	519	7.65	3	1	1	1	1	n/a	High	n/a	n/a		3				1				1				34
SP	High	1364	Master Protein	Q9AQU5	Aquaporin PIP1-3/PIP1-4 OS=Zea mays OX=4577 GN=PIP1-4 PE=2 SV=1		31	292	8.63	12	0	1	1	1	n/a	n/a	High	n/a			12				1				1				15
Medicago	High	1369	Master Protein	G7K6W4	Paired amphipathic helix SIN3-like protein OS=Medicago truncatula OX=3880 GN=11408135 PE=4 SV=2		160.3	1409	5.85	1	1	1	1	1	High	n/a	n/a	n/a	1				1				1				28
Medicago	High	1422	Master Protein	A0A072VM73	Putative xaa-Pro aminopeptidase OS=Medicago truncatula OX=3880 GN=25484702 PE=4 SV=1		53.6	484	6.86	4	1	1	1	1	High	n/a	n/a	n/a	4				1				1				25
Medicago	High	1469	Master Protein	B7FLN2	Protein-serine/threonine phosphatase OS=Medicago truncatula OX=3880 GN=25491188 PE=2 SV=1		40	364	5.41	3	1	1	1	1	n/a	n/a	n/a	High				3				1				1				32
Rhizobium	High	1492	Master Protein	Q92S55	Putative arabinose 5-phosphate isomerase OS=Rhizobium meliloti (strain 1021) OX=266834 GN=kpsF3 PE=3 SV=1		35.1	337	6.52	4	0	1	1	1	High	n/a	n/a	n/a	4				1				1				26
Medicago	High	1520	Master Protein	A0A072TNR2	2-oxoglutarate (2OG) and Fe(II)-dependent oxygenase superfamily protein OS=Medicago truncatula OX=3880 GN=25501023 PE=4 SV=1		39.7	352	6.39	6	1	1	1	1	n/a	n/a	n/a	High				6				1				1				31
Medicago	High	1526	Master Protein	B7FLF5	Alanine-glyoxylate aminotransferase-like protein OS=Medicago truncatula OX=3880 GN=11442560 PE=2 SV=1		52.2	481	7.46	5	1	1	1	1	n/a	n/a	n/a	High				5				1				1				0
Medicago	High	1532	Master Protein	G7IPJ9	Phospho-2-dehydro-3-deoxyheptonate aldolase OS=Medicago truncatula OX=3880 GN=11418834 PE=3 SV=1		56.6	510	7.84	3	1	1	1	1	n/a	High	n/a	n/a		3				1				1				21
Medicago	High	1545	Master Protein	A7KHA7	Nodule Cysteine-Rich (NCR) secreted peptide OS=Medicago truncatula OX=3880 GN=MTR_7g029760 PE=2 SV=1		7.4	61	8.16	18	1	1	1	1	n/a	n/a	n/a	High				18				1				1				21
Medicago	High	1549	Master Protein	G7JPD1	Protein disulfide-isomerase OS=Medicago truncatula OX=3880 GN=11426406 PE=3 SV=1		65.1	583	4.77	4	1	1	1	1	n/a	n/a	High	n/a			4				1				1				30
Medicago	High	1553	Master Protein	A0A072U2X9	Phosphoribosyl-AMP cyclohydrolase OS=Medicago truncatula OX=3880 GN=25498966 PE=4 SV=1		31.8	283	7.12	7	0	1	1	1	High	n/a	n/a	n/a	7				1				1				16
Medicago	High	157	Master Protein	A0A072U2N3	Glutathione gamma-glutamylcysteinyltransferase OS=Medicago truncatula OX=3880 GN=25499284 PE=4 SV=1		55	497	5.83	5	1	1	1	1	n/a	n/a	High	n/a			5				1				1				18
Medicago	High	1570	Master Protein	A0A072UVM2	Imidazole glycerol phosphate synthase hisHF OS=Medicago truncatula OX=3880 GN=25488966 PE=3 SV=1		63.4	582	6.49	3	0	1	1	1	n/a	n/a	n/a	High				3				1				1				28
Medicago	High	1586	Master Protein	G7IIL3	DNA repair and recombination protein OS=Medicago truncatula OX=3880 GN=11440646 PE=3 SV=1		45.9	424	7.5	5	1	1	1	1	n/a	High	n/a	n/a		5				1				1				19
Medicago	High	1594	Master Protein	G7KL81	RING-type E3 ubiquitin transferase OS=Medicago truncatula OX=3880 GN=MTR_6g079660 PE=4 SV=2		39.4	374	4.69	6	1	1	1	1	n/a	High	n/a	n/a		6				1				1				0
Rhizobium	High	1612	Master Protein	Q92R46	GTPase Era OS=Rhizobium meliloti (strain 1021) OX=266834 GN=era PE=3 SV=1		34.8	313	6.35	4	1	1	1	1	High	n/a	n/a	n/a	4				1				1				21
Rhizobium	High	1622	Master Protein	Q92Q21	DUF815 domain-containing protein OS=Rhizobium meliloti (strain 1021) OX=266834 GN=SMc02059 PE=4 SV=1		32.4	291	6.13	4	1	1	1	1	High	n/a	n/a	n/a	4				1				1				21
Medicago	High	1667	Master Protein	A0A072UCA8	LRR receptor-like kinase family protein OS=Medicago truncatula OX=3880 GN=25497283 PE=4 SV=1		73.4	676	7.43	1	0	1	1	1	n/a	High	n/a	n/a		1				1				1				28
Medicago	High	1699	Master Protein	I3SSX1	Proteasome subunit alpha type OS=Medicago truncatula OX=3880 GN=25485590 PE=2 SV=1		26	237	4.75	7	0	1	1	1	High	n/a	n/a	n/a	7				1				1				21
Medicago	High	1731	Master Protein	G7JA74	Cysteine desulfurase OS=Medicago truncatula OX=3880 GN=11442477 PE=4 SV=2		51.2	466	7.14	3	0	1	1	1	n/a	High	n/a	n/a		3				1				1				22
Medicago	High	1765	Master Protein	A0A072U8K4	Class I/II aminotransferase OS=Medicago truncatula OX=3880 GN=25495953 PE=4 SV=1		36.8	321	7.59	5	1	1	1	1	n/a	High	n/a	n/a		5				1				1				20
Rhizobium	High	1768	Master Protein	Q92TP8	Putative dihydroxyacetone (Glycerone) kinase protein OS=Rhizobium meliloti (strain 1021) OX=266834 GN=dak PE=4 SV=1		58.2	572	5.14	3	1	1	1	1	n/a	n/a	n/a	High				3				1				1				40
Medicago	High	1780	Master Protein	G7K0L3	Peroxisomal acetoacetyl-coenzyme A thiolase OS=Medicago truncatula OX=3880 GN=11424070 PE=3 SV=1		41.6	407	6.57	5	0	1	1	1	n/a	n/a	n/a	High				5				1				1				18
Medicago	High	1793	Master Protein	G7J0R8	(1->3)-beta-glucan endohydrolase OS=Medicago truncatula OX=3880 GN=MTR_3g031770 PE=3 SV=1		54.2	490	6.83	3	1	1	1	1	n/a	High	n/a	n/a		3				1				1				45
Medicago	High	1798	Master Protein	A0A072VR08	Kynurenine formamidase-like protein OS=Medicago truncatula OX=3880 GN=25485427 PE=3 SV=1		29.6	270	5.24	3	1	1	1	1	n/a	High	n/a	n/a		3				1				1				0
SP	High	18	Master Protein	Q2HWU2	Protein disulfide-isomerase OS=Macaca fuscata fuscata OX=9543 GN=P4HB PE=2 SV=1		57.3	510	4.81	6	0	1	1	1	n/a	n/a	High	n/a			6				1				1				20
Medicago	High	1800	Master Protein	A0A072VP06	Leghemoglobin Lb120-1 OS=Medicago truncatula OX=3880 GN=25484847 PE=3 SV=1		16.3	148	5	6	0	1	1	1	n/a	High	n/a	n/a		6				1				1				16
Rhizobium	High	186	Master Protein	Q92R69	AMP nucleosidase OS=Rhizobium meliloti (strain 1021) OX=266834 GN=amn PE=3 SV=1		55.4	500	6.9	2	1	1	1	1	n/a	n/a	n/a	High				2				1				1				18
Rhizobium	High	188	Master Protein	Q92TA4	Malate synthase G OS=Rhizobium meliloti (strain 1021) OX=266834 GN=glcB PE=3 SV=1		78.8	723	5.78	2	1	1	1	1	n/a	n/a	n/a	High				2				1				1				15
Medicago	High	19	Master Protein	G7L8S9	Leucine zipper-EF-hand-containing transmembrane protein 1 OS=Medicago truncatula OX=3880 GN=11426591 PE=3 SV=2		82.3	724	5.77	2	1	1	1	1	High	n/a	n/a	n/a	2				1				1				15
Medicago	High	205	Master Protein	G7KDR6	Putative nucleotide-binding alpha-beta plait domain-containing protein OS=Medicago truncatula OX=3880 GN=11430294 PE=4 SV=1		35.7	324	5.41	3	1	1	1	1	n/a	High	n/a	n/a		3				1				1				21
Medicago	High	219	Master Protein	A0A072VSG1	Putative tetratricopeptide-like helical domain-containing protein OS=Medicago truncatula OX=3880 GN=25482962 PE=4 SV=1		37.2	324	8.41	5	0	1	1	1	n/a	High	n/a	n/a		5				1				1				22
Rhizobium	High	228	Master Protein	Q92SX7	Putative cytochrome C transmembrane protein OS=Rhizobium meliloti (strain 1021) OX=266834 GN=SMc02897 PE=4 SV=1		25.6	259	4.56	3	1	1	1	1	n/a	High	n/a	n/a		3				1				1				35
Medicago	High	235	Master Protein	A0A072US93	Nudix hydrolase superfamily protein OS=Medicago truncatula OX=3880 GN=25494321 PE=3 SV=1		31.6	278	5.48	6	1	1	1	1	n/a	High	n/a	n/a		6				1				1				30
Medicago	High	25	Master Protein	A0A072VAP8	Epoxide hydrolase-like protein OS=Medicago truncatula OX=3880 GN=25487635 PE=4 SV=1		35.1	313	5.02	3	1	1	1	1	n/a	High	n/a	n/a		3				1				1				32
Medicago	High	253	Master Protein	A2Q465	DEAD-box ATP-dependent RNA helicase-like protein OS=Medicago truncatula OX=3880 GN=11429899 PE=3 SV=1		55.2	499	8.9	1	1	1	1	1	n/a	n/a	High	n/a			1				1				1				33
Medicago	High	266	Master Protein	G7L846	Protein phosphatase 1 regulatory subunit 7 OS=Medicago truncatula OX=3880 GN=MTR_8g102770 PE=4 SV=2		37.6	335	4.83	3	1	1	1	1	High	n/a	n/a	n/a	3				1				1				32
Medicago	High	276	Master Protein	G7I697	Calcium-binding EF-hand protein OS=Medicago truncatula OX=3880 GN=11435115 PE=4 SV=1		62	537	4.97	3	0	1	1	1	n/a	n/a	n/a	High				3				1				1				22
Rhizobium	High	33	Master Protein	Q92QE6	Periplasmic serine endoprotease DegP-like OS=Rhizobium meliloti (strain 1021) OX=266834 GN=degP3 PE=3 SV=1		49	465	5.44	3	1	1	1	1	High	n/a	n/a	n/a	3				1				1				17
Medicago	High	348	Master Protein	G7JS13	Phosphopantothenate-cysteine ligase-like protein OS=Medicago truncatula OX=3880 GN=11440221 PE=3 SV=1		36.2	321	8.02	3	1	1	1	1	High	n/a	n/a	n/a	3				1				1				42
Rhizobium	High	35	Master Protein	Q92M12	phosphoglucomutase (alpha-D-glucose-1,6-bisphosphate-dependent) OS=Rhizobium meliloti (strain 1021) OX=266834 GN=pgm PE=3 SV=1		58.1	542	5.6	4	1	1	1	1	n/a	High	n/a	n/a		4				1				1				19
Medicago	High	361	Master Protein	G7JD44	ADP-ribosylation factor-like protein A1D OS=Medicago truncatula OX=3880 GN=11428372 PE=2 SV=1		20.3	182	5.38	9	0	1	1	1	High	n/a	n/a	n/a	9				1				1				0
Rhizobium	High	363	Master Protein	Q92LL4	Manganese ABC transporter ATPase OS=Rhizobium meliloti (strain 1021) OX=266834 GN=sitB PE=3 SV=1		34.1	311	6.13	5	0	1	1	1	High	n/a	n/a	n/a	5				1				1				26
Medicago	High	396	Master Protein	G7KKU7	Starch synthase, chloroplastic/amyloplastic OS=Medicago truncatula OX=3880 GN=11427675 PE=3 SV=2		84.8	758	6.51	1	1	1	1	1	n/a	n/a	High	n/a			1				1				1				26
Medicago	High	4	Master Protein	Q2HUD0	Putative transcription factor WD40-like family OS=Medicago truncatula OX=3880 GN=11439404 PE=4 SV=1		127.5	1123	6.49	2	1	1	1	1	n/a	n/a	High	n/a			2				1				1				21
Medicago	High	400	Master Protein	A0A072ULJ7	Legume lectin beta domain protein OS=Medicago truncatula OX=3880 GN=MTR_4g056320 PE=3 SV=1		29.6	261	6.28	4	1	1	1	1	High	n/a	n/a	n/a	4				1				1				0
Medicago	High	407	Master Protein	G7J7L8	Putative K domain-containing protein OS=Medicago truncatula OX=3880 GN=11423244 PE=4 SV=2		63.1	605	5.73	3	1	1	1	1	n/a	High	n/a	n/a		3				1				1				45
Medicago	High	413	Master Protein	A0A072U1J2	Putative FMN-binding split barrel OS=Medicago truncatula OX=3880 GN=25498987 PE=4 SV=1		36.3	328	8.47	6	1	1	1	1	n/a	High	n/a	n/a		6				1				1				16
Medicago	High	428	Master Protein	G7LES0	Pyridine nucleotide-disulfide oxidoreductase domain protein OS=Medicago truncatula OX=3880 GN=11409708 PE=4 SV=2		60.9	564	6.98	3	1	1	1	1	n/a	High	n/a	n/a		3				1				1				23
Rhizobium	High	434	Master Protein	Q92QQ1	Transcription regulator MarR family OS=Rhizobium meliloti (strain 1021) OX=266834 GN=SMc01908 PE=4 SV=1		18	157	6	15	1	1	1	1	n/a	High	n/a	n/a		15				1				1				37
Rhizobium	High	442	Master Protein	Q92PZ6	Thioredoxin reductase OS=Rhizobium meliloti (strain 1021) OX=266834 GN=trxB PE=3 SV=1		34.6	324	5.52	7	1	1	1	1	n/a	High	n/a	n/a		7				1				1				25
Rhizobium	High	458	Master Protein	Q92NL7	UDP-N-acetylmuramoyl-tripeptide--D-alanyl-D-alanine ligase OS=Rhizobium meliloti (strain 1021) OX=266834 GN=murF PE=3 SV=1		49.4	477	6.21	4	1	1	1	1	n/a	n/a	n/a	High				4				1				1				26
Rhizobium	High	476	Master Protein	Q92VI1	Glutamine--fructose-6-phosphate aminotransferase [isomerizing] OS=Rhizobium meliloti (strain 1021) OX=266834 GN=SM_b21218 PE=4 SV=1		34.6	339	5.29	7	1	1	1	1	High	n/a	n/a	n/a	7				1				1				20
SP	High	478	Master Protein	P00349	6-phosphogluconate dehydrogenase, decarboxylating OS=Ovis aries OX=9940 GN=PGD PE=1 SV=4		52.9	483	7.69	5	0	1	1	1	n/a	n/a	High	n/a			5				1				1				29
Medicago	High	50	Master Protein	A0A072UZC8	Heat shock 70 kDa protein OS=Medicago truncatula OX=3880 GN=25489620 PE=4 SV=1		98.9	884	5.8	1	1	1	1	1	n/a	n/a	High	n/a			1				1				1				22
Medicago	High	500	Master Protein	G7ZWQ4	NADH dehydrogenase [ubiquinone] iron-sulfur protein OS=Medicago truncatula OX=3880 GN=MTR_8g010570 PE=3 SV=1		27.9	242	5.43	5	0	1	1	1	n/a	High	n/a	n/a		5				1				1				18
Medicago	High	516	Master Protein	G7KUY2	Glycosyltransferase OS=Medicago truncatula OX=3880 GN=11436814 PE=3 SV=2		51.8	466	5.54	2	1	1	1	1	High	n/a	n/a	n/a	2				1				1				30
Medicago	High	518	Master Protein	G7IPG7	Putative glycosyl transferase, family 8, nucleotide-diphospho-sugar transferase OS=Medicago truncatula OX=3880 GN=11421594 PE=3 SV=2		185	1631	5.9	1	0	1	1	1	n/a	n/a	n/a	High				1				1				1				31
Medicago	High	543	Master Protein	G7KRI7	Isopentenyl-diphosphate Delta-isomerase OS=Medicago truncatula OX=3880 GN=11415814 PE=3 SV=1		32.9	287	6.62	8	1	1	1	1	n/a	n/a	n/a	High				8				1				1				18
Medicago	High	550	Master Protein	G7INM4	ATP phosphoribosyltransferase OS=Medicago truncatula OX=3880 GN=MTR_2g006040 PE=4 SV=2		43.4	395	7.28	6	0	1	1	1	n/a	High	n/a	n/a		6				1				1				15
Rhizobium	High	555	Master Protein	Q9Z3R5	Alpha-glucosides-binding periplasmic protein AglE OS=Rhizobium meliloti (strain 1021) OX=266834 GN=aglE PE=3 SV=2		49.7	458	4.84	2	1	1	1	1	n/a	n/a	n/a	High				2				1				1				22
SP	High	573	Master Protein	Q7V425	Nucleoside diphosphate kinase OS=Prochlorococcus marinus (strain MIT 9313) OX=74547 GN=ndk PE=3 SV=1		16.6	152	5.9	11	1	1	1	1	n/a	High	n/a	n/a		11				1				1				27
Medicago	High	575	Master Protein	B7FK39	Putative DNA polymerase III, subunit gamma/ tau, P-loop containing nucleoside triphosphate hydrolase OS=Medicago truncatula OX=3880 GN=11414806 PE=2 SV=1		37.6	339	5.63	6	1	1	1	1	n/a	n/a	High	n/a			6				1				1				28
Medicago	High	588	Master Protein	B7FHU0	Methyltransferase OS=Medicago truncatula OX=3880 GN=11415411 PE=2 SV=1		38.3	340	6.46	5	0	1	1	1	n/a	n/a	n/a	High				5				1				1				25
Medicago	High	592	Master Protein	G7IDQ8	Vacuolar protein sorting-associated protein 51 homolog OS=Medicago truncatula OX=3880 GN=11412948 PE=3 SV=1		87.4	773	6.09	3	0	1	1	1	n/a	n/a	High	n/a			3				1				1				20
Medicago	High	597	Master Protein	A0A072VAH5	Ubiquitin-conjugating enzyme OS=Medicago truncatula OX=3880 GN=25487247 PE=3 SV=1		18.9	167	5.58	4	0	1	1	1	n/a	High	n/a	n/a		4				1				1				30
Medicago	High	598	Master Protein	G7KC64	Glycosyltransferase OS=Medicago truncatula OX=3880 GN=11409947 PE=3 SV=1		54.1	493	6.39	4	1	1	1	1	n/a	High	n/a	n/a		4				1				1				15
SP	High	604	Master Protein	Q62812	Myosin-9 OS=Rattus norvegicus OX=10116 GN=Myh9 PE=1 SV=3		226.2	1961	5.6	1	0	1	1	1	n/a	n/a	High	n/a			1				1				1				40
Medicago	High	611	Master Protein	I3SEP8	Prefoldin subunit 4 OS=Medicago truncatula OX=3880 GN=25484632 PE=2 SV=1		14.5	126	4.53	10	1	1	1	1	n/a	n/a	n/a	High				10				1				1				24
Medicago	High	615	Master Protein	G7IZY5	Citrate synthase OS=Medicago truncatula OX=3880 GN=11445289 PE=3 SV=1		56.9	518	9.19	3	1	1	1	1	n/a	High	n/a	n/a		3				1				1				22
Medicago	High	631	Master Protein	A0A072V2Q4	Transcription initiation factor IID, 31 kDa subunit OS=Medicago truncatula OX=3880 GN=25494130 PE=3 SV=1		20.3	179	4.68	4	0	1	1	1	High	n/a	n/a	n/a	4				1				1				31
Rhizobium	High	669	Master Protein	Q9Z3S2	Glucose-6-phosphate 1-dehydrogenase OS=Rhizobium meliloti (strain 1021) OX=266834 GN=zwf PE=3 SV=2		55.3	491	6.49	3	1	1	1	1	n/a	n/a	n/a	High				3				1				1				23
Medicago	High	674	Master Protein	G7JVZ6	Flavin-containing monooxygenase OS=Medicago truncatula OX=3880 GN=11436827 PE=3 SV=2		51	451	5.69	5	0	1	1	1	n/a	n/a	n/a	High				5				1				1				41
Medicago	High	68	Master Protein	G7JE19	Adenylyl-sulfate kinase OS=Medicago truncatula OX=3880 GN=MTR_4g097010 PE=3 SV=1		33.8	306	8.4	6	1	1	1	1	n/a	n/a	High	n/a			6				1				1				24
Medicago	High	682	Master Protein	A2Q4R2	Acetolactate synthase OS=Medicago truncatula OX=3880 GN=11421182 PE=3 SV=1		71.5	655	6.77	2	1	1	1	1	n/a	n/a	n/a	High				2				1				1				33
Medicago	High	714	Master Protein	G7IU57	Carbamoyl-phosphate synthase (glutamine-hydrolyzing) OS=Medicago truncatula OX=3880 GN=11418051 PE=3 SV=1		127.5	1166	5.45	2	1	1	1	1	High	n/a	n/a	n/a	2				1				1				34
Medicago	High	732	Master Protein	A0A072VJJ5	Fatty acyl-CoA reductase OS=Medicago truncatula OX=3880 GN=25483583 PE=3 SV=1		69	615	8.87	4	1	1	1	1	n/a	High	n/a	n/a		4				1				1				37
Medicago	High	738	Master Protein	A0A072UZG5	Methyltransferase/nucleic acid-binding protein OS=Medicago truncatula OX=3880 GN=25493300 PE=4 SV=1		54.8	482	6.99	2	1	1	1	1	n/a	High	n/a	n/a		2				1				1				25
Medicago	High	740	Master Protein	A0A072V5C1	3-hydroxyacyl-CoA dehydrogenase OS=Medicago truncatula OX=3880 GN=25488097 PE=3 SV=1		78.5	721	9.01	3	1	1	1	1	n/a	High	n/a	n/a		3				1				1				20
Medicago	High	742	Master Protein	G7LIU7	Adhesion regulating molecule protein, putative OS=Medicago truncatula OX=3880 GN=MTR_8g101230 PE=4 SV=2		35.4	316	4.34	5	0	1	1	1	High	n/a	n/a	n/a	5				1				1				19
Rhizobium	High	756	Master Protein	Q92KF9	Hypothetical transmembrane protein OS=Rhizobium meliloti (strain 1021) OX=266834 GN=SMc01760 PE=4 SV=1		41.5	396	4.65	5	1	1	1	1	n/a	n/a	n/a	High				5				1				1				15
Rhizobium	High	768	Master Protein	Q92VD4	Putative ABC transporter OS=Rhizobium meliloti (strain 1021) OX=266834 GN=SM_b21269 PE=4 SV=1		77.8	696	5.4	3	1	1	1	1	n/a	n/a	n/a	High				3				1				1				16
Medicago	High	773	Master Protein	D7RIC7	Non-reducing end alpha-L-arabinofuranosidase OS=Medicago truncatula OX=3880 GN=Araf1 PE=2 SV=1		74	672	5.52	2	1	1	1	1	n/a	n/a	n/a	High				2				1				1				23
Medicago	High	790	Master Protein	G7LGQ5	Alpha-MPP OS=Medicago truncatula OX=3880 GN=11431125 PE=3 SV=1		54.8	507	5.55	3	1	1	1	1	n/a	n/a	n/a	High				3				1				1				25
Medicago	High	799	Master Protein	A0A072U877	Oxidoreductase family, NAD-binding rossmann fold protein OS=Medicago truncatula OX=3880 GN=25496200 PE=4 SV=1		40.3	363	6.6	3	0	1	1	1	n/a	n/a	High	n/a			3				1				1				22
Rhizobium	High	871	Master Protein	Q92QD4	AAA_PrkA domain-containing protein OS=Rhizobium meliloti (strain 1021) OX=266834 GN=SMc01267 PE=4 SV=1		74.3	649	5.54	2	1	1	1	1	n/a	High	n/a	n/a		2				1				1				23
Rhizobium	High	877	Master Protein	Q92T07	Chaperone protein DnaJ OS=Rhizobium meliloti (strain 1021) OX=266834 GN=dnaJ PE=3 SV=1		41.4	379	7.84	3	1	1	1	1	High	n/a	n/a	n/a	3				1				1				17
Medicago	High	879	Master Protein	G7J7L9	RNA-binding KH domain protein OS=Medicago truncatula OX=3880 GN=11432333 PE=4 SV=1		63	605	5.59	3	1	1	1	1	n/a	High	n/a	n/a		3				1				1				40
Medicago	High	885	Master Protein	A0A072TW15	Glutamine amidotransferase OS=Medicago truncatula OX=3880 GN=25502051 PE=3 SV=1		59.2	536	6.52	4	1	1	1	1	n/a	n/a	High	n/a			4				1				1				16
SP	High	896	Master Protein	C1A6Q2	Elongation factor G OS=Gemmatimonas aurantiaca (strain T-27 / DSM 14586 / JCM 11422 / NBRC 100505) OX=379066 GN=fusA PE=3 SV=1		78.5	706	5.8	3	1	1	1	1	n/a	High	n/a	n/a		3				1				1				15
Medicago	High	906	Master Protein	A0A072UXA5	Tyrosine--tRNA ligase OS=Medicago truncatula OX=3880 GN=25491022 PE=3 SV=1		56	500	7.06	2	0	1	1	1	n/a	n/a	n/a	High				2				1				1				25
Medicago	High	912	Master Protein	G7KE51	PfkB family carbohydrate kinase OS=Medicago truncatula OX=3880 GN=11409921 PE=2 SV=1		40.7	372	6.16	7	1	1	1	1	High	n/a	n/a	n/a	7				1				1				26
Rhizobium	High	913	Master Protein	Q92NK1	Methylenetetrahydrofolate reductase OS=Rhizobium meliloti (strain 1021) OX=266834 GN=metF PE=3 SV=1		34.2	313	5.34	5	1	1	1	1	n/a	n/a	n/a	High				5				1				1				17
Medicago	High	965	Master Protein	G7JUA2	Poly(RC)-binding-like protein OS=Medicago truncatula OX=3880 GN=11418634 PE=4 SV=1		46.4	431	5.31	3	1	1	1	1	High	n/a	n/a	n/a	3				1				1				24
Medicago	High	984	Master Protein	G7ID60	Putative 5'-nucleotidase OS=Medicago truncatula OX=3880 GN=MTR_1g104500 PE=3 SV=1		33.1	306	5.63	8	1	1	1	1	n/a	High	n/a	n/a		8				1				1				21
SP	High	995	Master Protein	P40781	Protein CYPRO4 OS=Cynara cardunculus OX=4265 GN=CYPRO4 PE=2 SV=1		55.6	501	7.8	2	1	1	1	1	High	n/a	n/a	n/a	2				1				1				29
Medicago	High	998	Master Protein	B7FII7	Riboflavin kinase OS=Medicago truncatula OX=3880 GN=11421860 PE=2 SV=1		41.6	377	5.5	6	0	1	1	1	High	n/a	n/a	n/a	6				1				1				38
