## Supplementary material for "Nodule-specific Cu^+^-chaperone NCC1 is required for symbiotic nitrogen fixation in *Medicago truncatula* root nodules": Table S2

### Sheet: Proteins
Table S2. Proteins identifiied in Fraction 2 (n=2)
Data Base	Protein FDR Confidence: Combined	Protein Group IDs	Master	Accession	Description	Modifications	MW [kDa]	# AAs	calc. pI	Coverage [%]	# Protein Unique Peptides	# Unique Peptides	# Peptides	# PSMs	Found in File: WT replicate 1	Found in File: WT replicate 2	Found in File: ncc1 replicate 1	Found in File: ncc1 replicate 2	Coverage [%]: WT replicate	Coverage [%]: WT replicate 2	Coverage [%]: ncc1 replicate 1	Coverage [%]: ncc1 replicate 2	# Peptides : WT replicate 1	# Peptides : WT replicate 2	# Peptides : ncc1 replicate 1	# Peptides : ncc1 replicate 2	# PSMs : WT replicate 1	# PSMs : WT replicate 2	# PSMs : ncc1 replicate 1	# PSMs : ncc1 replicate 2	Score Mascot: WT replicate 1	Score Mascot: WT replicate 2	Score Mascot: ncc1 replicate 1	Score Mascot: ncc1 replicate 2
Rhizobium	High	535	Master Protein	P00460	Nitrogenase iron protein OS=Rhizobium meliloti (strain 1021) OX=266834 GN=nifH PE=3 SV=2		32	297	5.53	85	11	11	22	1928	High	High	High	High	81	66	84	84	18	17	21	20	382	254	623	669	2600	1979	3939	3881
Medicago	High	1233	Master Protein	A4PU48	S-adenosylmethionine synthase OS=Medicago truncatula OX=3880 GN=METK PE=3 SV=1	Acetyl [N-Term]; Met-loss+Acetyl [N-Term]	43.3	394	5.94	73	7	9	23	944	High	High	High	High	72	65	73	72	22	20	23	22	202	174	278	290	1132	817	1468	1694
Medicago	High	1659	Master Protein	A0A072U338	Phosphopyruvate hydratase OS=Medicago truncatula OX=3880 GN=25499389 PE=3 SV=1		47.8	444	5.8	64	8	12	20	583	High	High	High	High	62	62	64	64	19	18	19	19	136	96	158	193	2761	2179	3184	3827
Medicago	High	266	Master Protein	A0A072VMC4	Malate dehydrogenase OS=Medicago truncatula OX=3880 GN=25484448 PE=3 SV=1		35.6	332	6.55	79	8	10	18	574	High	High	High	High	70	71	79	79	15	16	18	17	116	106	160	192	2421	2022	3481	4161
SP	High	967	Master Protein	P00462	Nitrogenase iron protein OS=Rhizobium etli OX=29449 GN=nifH PE=3 SV=1		31.9	297	4.96	54	1	2	13	512	High	High	High	High	52	51	52	50	10	11	12	10	100	54	185	173	1472	958	2387	2242
Rhizobium	High	574	Master Protein	Q925Y6	Elongation factor Tu OS=Rhizobium meliloti (strain 1021) OX=266834 GN=tufB PE=3 SV=1		42.7	391	5.44	63	4	7	15	502	High	High	High	High	53	46	63	63	14	13	15	15	119	88	138	157	754	674	767	907
Rhizobium	High	993	Master Protein	P35469	Chaperonin GroEL 1 OS=Rhizobium meliloti (strain 1021) OX=266834 GN=groEL1 PE=2 SV=2		57.7	545	5.1	56	0	15	21	484	High	High	High	High	50	45	56	56	18	17	21	21	106	100	141	137	948	986	1348	1293
Medicago	High	363	Master Protein	G7KFV1	UTP--glucose-1-phosphate uridylyltransferase OS=Medicago truncatula OX=3880 GN=11442099 PE=3 SV=1	Acetyl [N-Term]	51.4	470	5.4	75	16	23	28	469	High	High	High	High	68	66	74	75	24	24	27	28	108	101	125	135	2357	2136	2539	2779
Medicago	High	857	Master Protein	A0A072V8Q4	S-adenosylmethionine synthase OS=Medicago truncatula OX=3880 GN=25486640 PE=3 SV=1	Acetyl [N-Term]	43.1	396	6.18	74	1	6	22	424	High	High	High	High	73	63	74	66	20	18	22	18	93	75	125	131	1355	1034	1888	2143
Medicago	High	2065	Master Protein	B7FJQ4	Malate dehydrogenase OS=Medicago truncatula OX=3880 GN=11430390 PE=2 SV=1		35.5	332	6.54	67	2	6	15	421	High	High	High	High	58	49	57	57	13	13	14	14	87	76	114	144	1882	1675	2658	3386
Rhizobium	High	1025	Master Protein	Q92Q54	Elongation factor Ts OS=Rhizobium meliloti (strain 1021) OX=266834 GN=tsf PE=3 SV=1		32.1	307	5.15	82	18	21	21	418	High	High	High	High	79	71	82	82	19	17	21	21	96	76	129	117	907	668	1066	1109
Medicago	High	90	Master Protein	G7L0I7	5-methyltetrahydropteroyltriglutamate--homocysteine S-methyltransferase OS=Medicago truncatula OX=3880 GN=MTR_7g086300 PE=3 SV=1		88.8	803	6.6	60	1	27	31	417	High	High	High	High	53	49	51	56	27	25	27	30	109	77	110	121	2153	1507	2048	2258
Rhizobium	High	981	Master Protein	P09818	Protein FixA OS=Rhizobium meliloti (strain 1021) OX=266834 GN=fixA PE=3 SV=1		31.1	292	7.47	73	15	15	15	400	High	High	High	High	73	73	73	73	14	14	15	15	91	80	115	114	695	586	895	886
Rhizobium	High	1216	Master Protein	Q92PX0	Methionine--tRNA ligase OS=Rhizobium meliloti (strain 1021) OX=266834 GN=metG PE=3 SV=1		57.7	516	5.95	64	26	26	26	394	High	High	High	High	56	49	56	54	22	19	23	22	103	64	110	117	982	762	1116	1064
Medicago	High	1334	Master Protein	G7JQ29	S-adenosylmethionine synthase OS=Medicago truncatula OX=3880 GN=11444997 PE=2 SV=2	Acetyl [N-Term]; Met-loss+Acetyl [N-Term]	42.9	393	6.05	73	5	10	22	384	High	High	High	High	63	59	70	72	17	16	21	21	86	74	112	112	1311	1136	1749	1730
Rhizobium	High	1304	Master Protein	O33915	Citrate synthase OS=Rhizobium meliloti (strain 1021) OX=266834 GN=gltA PE=3 SV=2		48	429	6.48	69	14	20	20	374	High	High	High	High	58	44	69	64	16	13	20	18	78	50	130	116	540	297	959	952
Medicago	High	1787	Master Protein	P27992	Leghemoglobin 1 OS=Medicago truncatula OX=3880 GN=LB1 PE=2 SV=1	Met-loss+Acetyl [N-Term]; Acetyl [N-Term]	15.8	147	5.87	80	8	9	11	372	High	High	High	High	71	76	75	80	7	10	9	11	102	82	78	110	913	717	495	798
Rhizobium	High	1077	Master Protein	Q92QH2	Elongation factor G OS=Rhizobium meliloti (strain 1021) OX=266834 GN=fusA PE=3 SV=1		77.8	699	5.36	53	11	24	24	371	High	High	High	High	40	32	53	50	17	13	23	22	76	50	125	120	611	502	942	984
Medicago	High	459	Master Protein	B7FLD9	Phosphoglycerate mutase (2,3-diphosphoglycerate-independent) OS=Medicago truncatula OX=3880 GN=11435852 PE=2 SV=1		60.6	556	5.68	62	16	20	20	355	High	High	High	High	62	46	56	58	20	17	19	19	92	71	85	107	1576	1306	1636	1905
Rhizobium	High	1959	Master Protein	Q9EYG9	Succinate--CoA ligase [ADP-forming] subunit beta OS=Rhizobium meliloti (strain 1021) OX=266834 GN=sucC PE=3 SV=1		42.1	398	5.1	54	6	14	16	343	High	High	High	High	47	39	52	52	15	12	15	15	83	58	104	98	1113	861	1266	1278
Medicago	High	1199	Master Protein	G7JML2	Glyceraldehyde-3-phosphate dehydrogenase OS=Medicago truncatula OX=3880 GN=11407960 PE=3 SV=1		36.6	339	7.05	76	6	13	20	336	High	High	High	High	72	65	76	69	18	16	19	19	73	66	95	102	1438	1288	1835	1787
Medicago	High	1170	Master Protein	G7L9S8	Phosphoglucomutase (alpha-D-glucose-1,6-bisphosphate-dependent) OS=Medicago truncatula OX=3880 GN=11413693 PE=3 SV=1		71.4	654	6.34	66	0	15	25	313	High	High	High	High	51	54	66	60	20	20	25	22	75	58	89	91	1614	1297	1614	1942
Rhizobium	High	991	Master Protein	Q92LJ5	Succinate--CoA ligase [ADP-forming] subunit alpha OS=Rhizobium meliloti (strain 1021) OX=266834 GN=sucD PE=3 SV=1		30.9	300	7.33	57	15	15	15	308	High	High	High	High	57	57	57	55	14	14	15	13	81	54	93	80	2102	1262	2567	2186
Medicago	High	605	Master Protein	A2Q689	DEAD-box ATP-dependent RNA helicase OS=Medicago truncatula OX=3880 GN=11444422 PE=3 SV=1		46.8	413	5.48	73	4	8	22	304	High	High	High	High	64	60	73	70	20	18	21	20	71	60	74	99	1106	908	1285	1732
Medicago	High	89	Master Protein	G7IAA1	Adenosine kinase OS=Medicago truncatula OX=3880 GN=11421324 PE=3 SV=1	Acetyl [N-Term]	37.6	341	5.19	82	7	7	20	301	High	High	High	High	70	58	82	82	16	13	19	20	68	38	89	106	1440	814	1737	1970
Medicago	High	1434	Master Protein	B7FKU7	Cysteine synthase OS=Medicago truncatula OX=3880 GN=11441090 PE=2 SV=1		34.2	325	5.82	77	11	11	17	295	High	High	High	High	59	59	68	77	13	13	15	17	71	48	75	101	1533	921	1733	1854
Medicago	High	1584	Master Protein	G7L3W1	S-adenosylmethionine synthase OS=Medicago truncatula OX=3880 GN=11432371 PE=1 SV=2		42.6	390	6.84	46	2	2	15	279	High	n/a	High	High	42	27	40	42	12	8	13	13	59	46	80	94	773	597	1223	1515
Medicago	High	93	Master Protein	P27993	Leghemoglobin 2 OS=Medicago truncatula OX=3880 GN=LB2 PE=2 SV=1		15.7	146	6.8	57	3	3	6	274	High	High	High	High	57	57	57	57	6	6	6	6	72	59	64	79	686	601	557	850
Rhizobium	High	887	Master Protein	Q92ZL4	Nitrogenase protein alpha chain OS=Rhizobium meliloti (strain 1021) OX=266834 GN=nifD PE=3 SV=1	Met-loss [N-Term]	56.5	500	5.72	60	19	19	22	268	High	High	High	High	47	36	59	55	16	12	21	18	46	39	96	87	802	633	1711	1372
Medicago	High	239	Master Protein	G7LIY0	Lipoxygenase OS=Medicago truncatula OX=3880 GN=11424335 PE=3 SV=1	Acetyl [N-Term]	97.7	868	6.29	52	17	21	30	267	High	High	High	High	43	33	46	37	24	21	27	24	58	52	85	72	1146	864	1315	1295
Medicago	High	1081	Master Protein	G7ITZ5	Aconitate hydratase OS=Medicago truncatula OX=3880 GN=11416041 PE=3 SV=1		107	979	7.72	58	19	21	35	263	High	High	High	High	49	32	53	51	30	22	32	33	65	47	73	78	1034	707	1141	1190
SP	High	198	Master Protein	Q4H1G3	S-adenosylmethionine synthase 2 OS=Beta vulgaris OX=161934 GN=SAMS2 PE=2 SV=1		42.9	393	5.94	42	1	1	12	262	High	High	High	High	36	35	40	40	10	9	11	10	55	41	79	87	471	286	827	963
SP	High	1267	Master Protein	P49612	S-adenosylmethionine synthase 1 (Fragment) OS=Pisum sativum OX=3888 GN=SAMS1 PE=2 SV=2		39.9	366	6.9	41	1	1	11	248	High	High	High	High	40	36	39	38	10	8	10	9	55	46	73	74	561	455	691	719
Medicago	High	1046	Master Protein	A0A072VVP7	S-adenosylmethionine synthase OS=Medicago truncatula OX=3880 GN=25483956 PE=3 SV=1		44.9	408	6.71	36	0	2	13	246	n/a	High	High	High	25	24	29	36	9	8	11	12	49	43	70	84	680	570	1104	1421
Rhizobium	High	1538	Master Protein	Q92LF6	L-proline cis-4-hydroxylase OS=Rhizobium meliloti (strain 1021) OX=266834 GN=R03107 PE=1 SV=1	Met-loss [N-Term]	32	280	5.25	67	13	13	13	245	High	High	High	High	57	59	67	60	11	10	13	12	52	31	84	78	500	279	786	765
Rhizobium	High	1596	Master Protein	P09820	Protein FixC OS=Rhizobium meliloti (strain 1021) OX=266834 GN=fixC PE=3 SV=1		47.3	435	7.01	47	16	16	16	241	High	High	High	High	38	35	47	43	13	11	16	15	53	37	81	70	520	346	803	679
Medicago	High	1614	Master Protein	G7LIY2	Lipoxygenase OS=Medicago truncatula OX=3880 GN=11424965 PE=3 SV=1		98.2	870	6.24	40	12	19	25	238	High	High	High	High	31	29	35	35	19	17	22	22	53	42	71	72	1095	792	1114	1226
Medicago	High	1489	Master Protein	A0A072TQ67	Malate dehydrogenase OS=Medicago truncatula OX=3880 GN=25502524 PE=3 SV=1		35.8	343	8.47	68	10	11	13	237	High	High	High	High	60	58	60	68	11	10	12	13	59	35	66	77	1656	938	1715	1865
Rhizobium	High	1592	Master Protein	Q92ZL3	Nitrogenase molybdenum-iron protein beta chain OS=Rhizobium meliloti (strain 1021) OX=266834 GN=nifK PE=3 SV=1		57.6	513	6.16	62	18	18	23	235	High	High	High	High	44	39	62	62	16	15	23	23	45	35	78	77	819	660	1301	1192
Rhizobium	High	640	Master Protein	Q92QU6	Serine hydroxymethyltransferase 1 OS=Rhizobium meliloti (strain 1021) OX=266834 GN=glyA1 PE=3 SV=1		46.7	431	7.11	46	10	15	15	231	High	High	High	High	39	33	43	46	13	11	14	15	58	40	73	60	604	471	674	598
Medicago	High	525	Master Protein	G7KBP8	Pyridoxal kinase OS=Medicago truncatula OX=3880 GN=11430124 PE=3 SV=1	Met-loss [N-Term]	33.7	308	5.81	71	14	16	16	225	High	High	High	High	69	65	67	71	15	14	15	16	62	47	53	63	1200	939	1037	1311
Medicago	High	1358	Master Protein	G7IHV2	PfkB family carbohydrate kinase OS=Medicago truncatula OX=3880 GN=11431875 PE=3 SV=1		35.2	329	5.35	69	12	12	17	219	High	High	High	High	69	66	69	69	17	16	17	17	46	37	71	65	792	572	1188	1046
Medicago	High	678	Master Protein	Q9ZNX6	Glutamate--cysteine ligase, chloroplastic OS=Medicago truncatula OX=3880 GN=GSH1 PE=2 SV=1		57.6	508	6.76	40	14	15	15	217	High	High	High	High	26	19	32	36	10	7	13	13	61	34	47	75	618	380	407	803
Medicago	High	1095	Master Protein	A0A072VT43	Translation elongation factor EF-2 subunit OS=Medicago truncatula OX=3880 GN=25483153 PE=3 SV=1		94.1	843	6.2	43	2	2	24	216	High	High	High	High	27	29	39	39	13	14	21	22	42	39	51	84	890	783	1023	1489
Rhizobium	High	104	Master Protein	Q92RW0	Putative amino acid or peptide ABC transporter, periplasmic solute-binding component OS=Rhizobium meliloti (strain 1021) OX=266834 GN=dppA1 PE=3 SV=1		59	531	5.05	56	20	20	20	205	High	High	High	High	37	37	56	56	14	15	19	20	42	46	55	62	1006	936	1287	1158
Medicago	High	642	Master Protein	G7KNB8	Phosphopyruvate hydratase OS=Medicago truncatula OX=3880 GN=MTR_6g060570 PE=3 SV=2		46.2	429	6.23	44	6	8	13	205	High	High	High	High	44	38	39	44	13	11	12	13	54	36	49	66	1387	1045	1468	1880
Medicago	High	1508	Master Protein	B7FN18	ATP:AMP phosphotransferase OS=Medicago truncatula OX=3880 GN=11407139 PE=2 SV=1	Acetyl [N-Term]; Met-loss+Acetyl [N-Term]	26.7	243	7.81	60	7	14	14	203	High	High	High	High	49	49	60	60	12	12	14	14	47	40	48	68	1067	832	1143	1459
Medicago	High	593	Master Protein	G7IH13	Translation elongation factor EF-2 subunit OS=Medicago truncatula OX=3880 GN=11406801 PE=3 SV=1		94.1	843	6.11	43	5	5	24	202	High	n/a	High	High	25	25	36	39	12	12	18	22	40	36	47	79	858	728	952	1369
Medicago	High	1326	Master Protein	A0A072URR3	DEAD-box ATP-dependent RNA helicase OS=Medicago truncatula OX=3880 GN=MTR_4g125970 PE=3 SV=1		48.6	430	5.57	42	0	4	15	200	High	High	High	High	38	38	42	40	13	13	15	14	45	39	50	66	730	550	915	1253
Medicago	High	1164	Master Protein	A0A072UW36	Adenosine kinase OS=Medicago truncatula OX=3880 GN=25494427 PE=3 SV=1		37.5	341	5.25	66	2	2	15	197	High	High	High	High	50	42	66	66	11	9	14	15	49	22	58	68	916	450	1160	1242
Medicago	High	1825	Master Protein	G7IS33	DEAD-box ATP-dependent RNA helicase OS=Medicago truncatula OX=3880 GN=11434749 PE=3 SV=1		46.7	413	5.82	62	0	7	20	196	High	High	High	High	58	42	59	60	18	13	17	17	44	32	52	68	726	510	971	1223
Rhizobium	High	397	Master Protein	Q92SN3	Glutathione synthetase OS=Rhizobium meliloti (strain 1021) OX=266834 GN=gshB PE=3 SV=1		35.3	315	6.04	47	12	12	12	192	High	High	High	High	35	25	47	47	8	6	12	12	55	22	61	54	471	179	442	350
Medicago	High	1585	Master Protein	A0A072VL01	Succinate--CoA ligase [ADP-forming] subunit beta, mitochondrial OS=Medicago truncatula OX=3880 GN=MTR_1g069645 PE=3 SV=1		45.1	421	5.91	56	11	14	18	189	High	High	High	High	56	45	56	56	18	14	18	18	40	29	59	61	920	606	1285	1243
Rhizobium	High	1878	Master Protein	Q92KY8	3-isopropylmalate dehydrogenase OS=Rhizobium meliloti (strain 1021) OX=266834 GN=leuB PE=3 SV=1		39.6	370	5.11	53	12	14	14	189	High	High	High	High	39	37	53	45	10	9	14	12	44	38	54	53	524	349	508	554
Medicago	High	1480	Master Protein	Q84RD9	Adenosylhomocysteinase OS=Medicago truncatula OX=3880 GN=AHC1 PE=3 SV=1		53.3	485	5.91	68	8	13	21	187	High	High	High	High	47	28	68	60	16	9	21	19	35	21	60	71	691	360	1176	1280
Medicago	High	839	Master Protein	G7JZK0	Asparagine synthetase [glutamine-hydrolyzing] OS=Medicago truncatula OX=3880 GN=11426313 PE=4 SV=1	Met-loss [N-Term]	65.8	584	6.39	51	11	17	21	184	High	High	High	High	42	36	48	47	18	14	20	19	44	33	53	54	729	490	905	963
Medicago	High	1566	Master Protein	A0A072UXM4	Asparagine synthetase [glutamine-hydrolyzing] OS=Medicago truncatula OX=3880 GN=25490923 PE=4 SV=1	Met-loss [N-Term]	66.4	586	6.47	34	4	10	14	181	High	High	High	High	31	24	34	33	12	9	13	13	41	32	49	59	989	708	965	1413
Medicago	High	801	Master Protein	A0A072VSL4	Vacuolar proton pump subunit B OS=Medicago truncatula OX=3880 GN=25485635 PE=3 SV=1		54.1	489	5.1	65	6	21	21	175	High	High	High	High	37	35	44	65	13	12	16	20	37	32	45	61	652	516	854	1085
Rhizobium	High	1202	Master Protein	Q92Q31	Arginine--tRNA ligase OS=Rhizobium meliloti (strain 1021) OX=266834 GN=argS PE=3 SV=1		64.7	585	6.06	41	17	18	18	173	High	High	High	High	29	20	37	32	14	9	16	15	41	18	58	56	455	221	525	521
Rhizobium	High	204	Master Protein	Q92LM0	Putative glycerol-3-phosphate and glycerol ABC transporter, periplasmic solute-binding component OS=Rhizobium meliloti (strain 1021) OX=266834 GN=SMc02514 PE=3 SV=1		64	574	5.15	56	23	23	23	173	High	High	High	High	43	43	54	43	18	18	22	18	41	35	49	48	837	856	998	1044
Medicago	High	1798	Master Protein	A0A072TIP9	Caffeic acid O-methyltransferase OS=Medicago truncatula OX=3880 GN=25479643 PE=3 SV=1	Acetyl [N-Term]	41.4	369	5.94	56	15	15	15	170	High	High	High	High	41	32	43	56	12	10	13	15	31	22	62	55	498	398	890	842
Rhizobium	High	1432	Master Protein	Q9X7L1	ATP-dependent Clp protease proteolytic subunit 3 OS=Rhizobium meliloti (strain 1021) OX=266834 GN=clpP3 PE=3 SV=1		21.6	195	5.68	58	9	9	9	167	High	High	High	High	58	50	54	54	9	7	8	8	45	38	48	36	325	361	479	365
Medicago	High	375	Master Protein	G7J2H2	Glyceraldehyde-3-phosphate dehydrogenase OS=Medicago truncatula OX=3880 GN=11441068 PE=3 SV=1		37	340	7.47	52	4	7	13	166	High	High	High	High	49	40	47	52	12	9	11	13	39	35	45	47	794	650	819	832
Rhizobium	High	1672	Master Protein	Q92SW5	Transcription termination/antitermination protein NusA OS=Rhizobium meliloti (strain 1021) OX=266834 GN=nusA PE=3 SV=1		60.8	542	4.63	57	23	24	24	162	High	High	High	High	46	39	57	50	19	15	24	19	31	25	58	48	662	502	1300	1117
Medicago	High	2101	Master Protein	A0A072V2E4	Aspartate aminotransferase OS=Medicago truncatula OX=3880 GN=25490097 PE=3 SV=1	Acetyl [N-Term]	45.7	418	8.7	64	5	19	20	161	High	High	High	High	56	38	58	58	16	11	19	19	39	25	53	44	760	337	926	908
SP	High	627	Master Protein	Q9FSF0	Malate dehydrogenase OS=Nicotiana tabacum OX=4097 GN=MD1 PE=1 SV=1		35.4	332	6.32	26	1	1	6	161	High	n/a	High	High	26	17	26	26	6	4	6	6	34	25	42	60	723	547	906	1367
Medicago	High	1893	Master Protein	G7KGT0	Leghemoglobin Lb120-1 OS=Medicago truncatula OX=3880 GN=11428958 PE=3 SV=1		15.9	147	5.86	59	4	4	5	160	High	High	High	High	59	59	59	59	5	5	5	5	46	34	32	48	1041	756	692	1015
Rhizobium	High	1823	Master Protein	Q92PL0	Putative ABC transporter ATP-binding protein OS=Rhizobium meliloti (strain 1021) OX=266834 GN=SMc00531 PE=3 SV=1		27.6	251	5.14	68	14	14	14	155	High	High	High	High	67	47	68	68	13	9	14	14	34	21	50	50	828	533	1280	1203
Rhizobium	High	232	Master Protein	Q92TA4	Malate synthase G OS=Rhizobium meliloti (strain 1021) OX=266834 GN=glcB PE=3 SV=1		78.8	723	5.78	38	18	18	18	155	High	High	High	High	21	13	28	37	10	6	14	17	33	23	48	51	297	214	386	357
Rhizobium	High	1588	Master Protein	P09819	Protein FixB OS=Rhizobium meliloti (strain 1021) OX=266834 GN=fixB PE=3 SV=1		37.8	353	6.87	30	6	6	6	154	High	High	High	High	30	27	30	27	6	5	6	5	37	27	45	45	400	336	531	454
Medicago	High	2023	Master Protein	A0A072U998	Oxidoreductase family, NAD-binding rossmann fold protein OS=Medicago truncatula OX=3880 GN=25496201 PE=4 SV=1	Acetyl [N-Term]; Met-loss+Acetyl [N-Term]	40.5	363	6.33	48	12	12	12	154	High	High	High	High	48	43	48	48	12	10	11	12	28	21	53	52	416	293	769	851
Medicago	High	1472	Master Protein	A0A072U2W1	Putative triose-phosphate isomerase OS=Medicago truncatula OX=3880 GN=25499344 PE=3 SV=1		33.4	312	7.02	56	8	13	13	150	High	High	High	High	54	47	56	56	12	11	13	13	37	31	37	45	909	679	781	1139
SP	High	247	Master Protein	A9NUH8	S-adenosylmethionine synthase 1 OS=Picea sitchensis OX=3332 GN=METK1 PE=2 SV=1		42.9	393	5.69	33	0	1	9	149	High	n/a	High	n/a	29	23	26	23	7	5	7	5	34	27	46	42	265	229	386	333
Medicago	High	1613	Master Protein	B7FHV0	Phenylcoumaran benzylic ether reductase-like protein Fi1 OS=Medicago truncatula OX=3880 GN=11416966 PE=2 SV=1		33.8	309	5.88	71	12	13	15	148	High	High	High	High	59	60	71	64	12	11	15	13	34	25	43	46	524	349	619	621
Medicago	High	1639	Master Protein	G7JYQ8	Aconitate hydratase OS=Medicago truncatula OX=3880 GN=11421844 PE=3 SV=1	Met-loss+Acetyl [N-Term]	98.3	901	6.55	45	12	17	25	148	High	High	High	High	29	21	35	31	16	12	20	18	35	23	41	49	579	245	755	848
Rhizobium	High	543	Master Protein	Q92RN8	Probable 2-dehydro-3-deoxy-6-phosphogalactonate aldolase OS=Rhizobium meliloti (strain 1021) OX=266834 GN=dgoA PE=3 SV=1		21.6	212	5.14	82	8	8	8	148	High	High	High	High	63	50	82	73	6	5	8	7	38	25	41	44	235	204	232	269
Rhizobium	High	1023	Master Protein	Q92M79	Phosphoglycerate kinase OS=Rhizobium meliloti (strain 1021) OX=266834 GN=pgk PE=3 SV=1		41.9	399	5.29	56	15	15	15	147	High	High	High	High	46	34	46	49	13	10	13	14	38	34	31	44	360	331	291	440
Rhizobium	High	1249	Master Protein	Q92SW4	Translation initiation factor IF-2 OS=Rhizobium meliloti (strain 1021) OX=266834 GN=infB PE=3 SV=1		96.6	889	7.43	25	11	16	16	146	High	High	High	High	17	18	20	17	11	11	12	12	33	33	38	42	303	295	315	385
Rhizobium	High	1386	Master Protein	Q92LK8	ATP synthase subunit beta OS=Rhizobium meliloti (strain 1021) OX=266834 GN=atpD PE=3 SV=1		53.3	504	5.49	41	6	13	15	142	High	High	High	High	32	27	38	36	11	9	14	13	28	24	48	42	200	211	368	354
Rhizobium	High	1767	Master Protein	Q92TC1	Adenosylhomocysteinase OS=Rhizobium meliloti (strain 1021) OX=266834 GN=ahcY PE=3 SV=1	Met-loss [N-Term]	50.6	466	5.57	63	16	16	17	132	High	High	High	High	27	23	56	57	8	7	15	16	18	20	49	45	131	123	320	259
Rhizobium	High	387	Master Protein	Q92SC8	Putative fructose ABC-type transport system, periplasmic component OS=Rhizobium meliloti (strain 1021) OX=266834 GN=frcB PE=4 SV=1		35.2	341	4.79	72	1	14	14	132	High	High	High	High	64	66	72	67	13	13	14	13	34	27	34	37	740	533	715	899
Rhizobium	High	1743	Master Protein	Q92JT6	DUF1611 domain-containing protein OS=Rhizobium meliloti (strain 1021) OX=266834 GN=SMc03251 PE=4 SV=1		36	335	5.72	60	15	15	15	131	High	High	High	High	53	37	60	60	13	9	15	15	29	20	44	38	730	463	987	840
Rhizobium	High	1149	Master Protein	Q92TE7	Protein-export protein SecB OS=Rhizobium meliloti (strain 1021) OX=266834 GN=secB PE=3 SV=1		18.3	168	4.94	62	6	6	6	128	High	High	High	High	31	31	62	43	4	4	6	5	18	14	57	39	160	173	420	392
Rhizobium	High	236	Master Protein	Q92N26	Putative dipeptide binding periplasmic protein OS=Rhizobium meliloti (strain 1021) OX=266834 GN=dppA2 PE=3 SV=1		60.2	546	5.15	61	23	23	23	128	High	High	High	High	50	38	49	58	19	14	20	22	33	26	32	37	627	554	539	763
SP	High	1379	Master Protein	Q9SM60	Phosphoglucomutase, cytoplasmic OS=Pisum sativum OX=3888 GN=PGM1 PE=2 SV=1		63.3	582	5.68	30	0	1	11	127	High	High	High	High	20	17	30	25	8	7	11	9	32	22	36	37	483	447	563	732
SP	High	1673	Master Protein	P25861	Glyceraldehyde-3-phosphate dehydrogenase, cytosolic OS=Antirrhinum majus OX=4151 GN=GAPC PE=2 SV=1		36.7	337	8.28	35	1	1	8	127	High	High	High	High	35	23	28	28	8	6	7	7	30	22	37	38	495	359	598	575
Medicago	High	1562	Master Protein	Q2HSC5	Pathogen-related protein, related OS=Medicago truncatula OX=3880 GN=11409295 PE=2 SV=1		25.8	227	5.49	49	6	6	9	125	High	High	High	High	47	41	44	49	8	6	8	9	29	21	32	43	366	383	456	608
Medicago	High	1838	Master Protein	G7IC32	PfkB family carbohydrate kinase OS=Medicago truncatula OX=3880 GN=11415100 PE=3 SV=1		36.6	340	4.81	54	7	7	14	125	High	High	High	High	54	44	54	54	14	11	14	14	25	19	40	41	467	368	832	901
Medicago	High	1658	Master Protein	Q84RD8	Adenosylhomocysteinase OS=Medicago truncatula OX=3880 GN=AHC2 PE=3 SV=1	Acetyl [N-Term]; Met-loss+Acetyl [N-Term]	53.2	485	6.01	40	1	5	14	123	High	High	High	High	31	16	40	36	10	6	13	12	23	16	41	43	459	266	862	794
Medicago	High	767	Master Protein	G7KEZ1	Isoflavone reductase OS=Medicago truncatula OX=3880 GN=11410094 PE=2 SV=1		35.4	318	5.58	57	0	13	15	123	High	High	High	High	49	49	57	57	13	13	15	15	25	23	38	37	437	457	688	621
SP	High	347	Master Protein	P26300	Enolase OS=Solanum lycopersicum OX=4081 GN=PGH1 PE=1 SV=1		47.8	444	5.95	18	1	1	5	121	High	High	High	High	18	18	18	14	5	5	5	4	31	24	32	34	625	427	596	653
Rhizobium	High	190	Master Protein	Q92PB9	DUF2059 domain-containing protein OS=Rhizobium meliloti (strain 1021) OX=266834 GN=SMc00153 PE=4 SV=1		18.9	180	5.66	64	8	8	8	120	High	High	High	High	51	56	64	60	6	6	8	7	28	26	35	31	817	652	972	776
Medicago	High	791	Master Protein	G7IH71	Phosphoenolpyruvate carboxylase OS=Medicago truncatula OX=3880 GN=11407264 PE=3 SV=1		110.8	966	6.24	32	1	22	25	120	High	High	High	High	15	14	25	31	13	11	21	24	20	15	38	47	358	292	854	834
Medicago	High	40	Master Protein	G7ITG5	Pathogenesis-like protein OS=Medicago truncatula OX=3880 GN=11405275 PE=2 SV=2		25.7	227	5.81	39	4	4	7	119	High	High	High	High	35	35	35	39	6	6	6	7	28	27	30	34	338	376	363	430
Rhizobium	High	2063	Master Protein	Q92SG0	Acetylglutamate kinase OS=Rhizobium meliloti (strain 1021) OX=266834 GN=argB PE=3 SV=1		31.2	295	5.86	60	13	14	14	118	High	High	High	High	54	43	60	47	11	10	14	11	30	20	39	29	310	275	424	289
Rhizobium	High	583	Master Protein	Q9EYJ6	Malate dehydrogenase OS=Rhizobium meliloti (strain 1021) OX=266834 GN=mdh PE=3 SV=1		33.6	320	6.04	72	11	13	13	118	High	High	High	High	37	33	72	58	8	6	13	10	20	13	52	33	157	120	302	217
Medicago	High	482	Master Protein	G7K1Z9	Leghemoglobin Lb120-1 OS=Medicago truncatula OX=3880 GN=11406608 PE=2 SV=1	Met-loss [N-Term]	16	147	5.52	75	4	7	8	117	High	High	High	High	71	75	75	75	7	8	7	8	29	26	24	38	602	560	469	742
Medicago	High	1101	Master Protein	Q8LKW2	Calmodulin-like protein 6b OS=Medicago truncatula OX=3880 GN=MTR_3g055480 PE=2 SV=1		13	115	5.15	42	6	6	6	116	High	High	High	High	30	30	42	42	5	5	6	6	25	27	28	36	739	688	807	878
Rhizobium	High	1490	Master Protein	Q92S98	33 kDa chaperonin, Hsp33 protein OS=Rhizobium meliloti (strain 1021) OX=266834 GN=hslO PE=4 SV=1		36.5	330	4.68	73	14	15	15	116	High	High	High	High	65	46	73	64	13	9	15	12	32	19	35	30	715	400	732	758
Medicago	High	1760	Master Protein	G7JDJ4	Aconitate hydratase OS=Medicago truncatula OX=3880 GN=11440920 PE=3 SV=1		107.3	979	7.59	23	3	3	15	116	High	n/a	High	High	18	13	21	21	12	9	13	13	28	20	33	35	340	206	446	467
Medicago	High	547	Master Protein	O04998	Glutamine synthetase OS=Medicago truncatula OX=3880 GN=11427840 PE=1 SV=1	Met-loss+Acetyl [N-Term]; Acetyl [N-Term]	39.2	356	5.73	42	1	8	9	113	High	High	High	High	28	28	42	35	7	7	8	8	18	18	43	34	332	360	654	649
Rhizobium	High	1917	Master Protein	P27865	Protein RecA OS=Rhizobium meliloti (strain 1021) OX=266834 GN=recA PE=3 SV=1		37.4	348	5.33	31	3	6	6	112	High	High	High	High	31	25	20	28	6	4	4	5	30	22	27	33	265	246	259	282
Medicago	High	1820	Master Protein	A0A072UVM2	Imidazole glycerol phosphate synthase hisHF OS=Medicago truncatula OX=3880 GN=25488966 PE=3 SV=1		63.4	582	6.49	44	0	17	17	111	High	High	High	High	39	25	37	39	15	10	14	15	30	18	27	36	486	287	426	610
Rhizobium	High	306	Master Protein	Q92TB3	Imidazole glycerol phosphate synthase subunit HisF OS=Rhizobium meliloti (strain 1021) OX=266834 GN=hisF PE=3 SV=1		27.3	258	5.53	73	12	12	13	111	High	High	High	High	50	32	68	55	10	6	12	10	31	12	36	32	285	172	392	351
SP	High	603	Master Protein	P77873	Nitrogenase iron protein OS=Herbaspirillum seropedicae OX=964 GN=nifH PE=3 SV=1		31.3	292	5.05	34	1	1	7	110	n/a	n/a	High	n/a	21	19	34	17	5	5	7	4	25	26	32	27	406	438	445	477
Medicago	High	907	Master Protein	G7IDU4	Protein disulfide-isomerase OS=Medicago truncatula OX=3880 GN=11412950 PE=3 SV=2		40.4	364	5.49	38	2	10	10	110	High	High	High	High	32	30	38	34	8	8	10	9	26	24	32	28	661	509	722	633
Rhizobium	High	192	Master Protein	Q92PR0	Probable quinone oxidoreductase OS=Rhizobium meliloti (strain 1021) OX=266834 GN=qor PE=4 SV=1		34.2	325	6.57	77	17	17	17	109	High	High	High	High	52	42	69	69	12	9	15	14	23	20	34	32	424	332	696	597
Rhizobium	High	82	Master Protein	Q92P51	Acyl carrier protein AcpXL OS=Rhizobium meliloti (strain 1021) OX=266834 GN=acpXL PE=3 SV=1		10.7	95	4.54	39	3	3	3	109	High	High	High	High	39	39	39	39	3	3	3	3	27	24	28	30	340	297	311	337
Rhizobium	High	1299	Master Protein	Q92TA7	ATP-dependent protease ATPase subunit HslU OS=Rhizobium meliloti (strain 1021) OX=266834 GN=hslU PE=3 SV=1		47.7	435	5.49	29	11	11	11	106	High	High	High	High	25	23	29	25	9	8	11	9	26	21	31	28	221	156	256	209
Medicago	High	966	Master Protein	B7FIM7	Inorganic diphosphatase OS=Medicago truncatula OX=3880 GN=11425147 PE=2 SV=1		32.4	290	6.44	41	9	10	10	106	High	High	High	High	41	28	41	41	9	6	10	10	27	18	29	32	380	262	474	519
Medicago	High	233	Master Protein	B7FKU9	Methenyltetrahydrofolate cyclohydrolase OS=Medicago truncatula OX=3880 GN=11435275 PE=2 SV=1		31.5	293	7.53	66	13	15	15	105	High	High	High	High	39	40	56	63	9	10	13	14	25	18	28	34	564	423	594	684
Medicago	High	2021	Master Protein	G7J5M7	Zinc-binding alcohol dehydrogenase family protein OS=Medicago truncatula OX=3880 GN=11422713 PE=3 SV=1	Met-loss+Acetyl [N-Term]; Acetyl [N-Term]	41.2	380	6.4	36	8	13	13	104	High	High	High	High	23	31	36	33	8	10	12	11	17	20	32	35	273	277	495	570
Rhizobium	High	341	Master Protein	Q7ANR0	ABC transporter, periplasmic solute-binding protein OS=Rhizobium meliloti (strain 1021) OX=266834 GN=SM_b21196 PE=3 SV=1		59	532	5.08	52	18	18	18	104	High	High	High	High	44	36	46	42	16	13	16	14	28	22	29	25	457	368	411	344
SP	High	1560	Master Protein	Q9LEI9	Enolase 2 OS=Hevea brasiliensis OX=3981 GN=ENO2 PE=1 SV=1		47.9	445	6.29	26	1	3	8	103	High	High	High	High	22	22	17	26	7	7	6	8	25	18	27	33	501	366	626	665
Medicago	High	289	Master Protein	B7FIM0	Caffeic acid O-methyltransferase OS=Medicago truncatula OX=3880 GN=11429472 PE=2 SV=1		39.7	358	5.97	56	14	14	14	103	High	High	High	High	46	23	49	56	10	6	11	14	20	15	30	38	333	230	465	506
SP	High	293	Master Protein	Q89J82	Elongation factor Tu OS=Bradyrhizobium diazoefficiens (strain JCM 10833 / BCRC 13528 / IAM 13628 / NBRC 14792 / USDA 110) OX=224911 GN=tuf PE=3 SV=1		43.4	396	6.15	24	0	1	8	103	High	High	High	High	24	13	22	22	8	5	7	7	27	17	33	26	384	279	416	406
Medicago	High	698	Master Protein	G7JJF7	D-glycerate dehydrogenase/hydroxypyruvate reductase OS=Medicago truncatula OX=3880 GN=MTR_4g013100 PE=3 SV=1	Acetyl [N-Term]	34.3	314	6.46	69	9	13	13	103	High	High	High	High	47	47	40	61	10	9	8	11	26	22	26	29	442	405	383	394
Medicago	High	906	Master Protein	A0A072VP26	Aspartate aminotransferase OS=Medicago truncatula OX=3880 GN=25481947 PE=3 SV=1		50.9	465	8.16	48	7	15	16	103	High	High	High	High	32	27	48	44	11	9	16	15	21	14	36	32	373	206	541	443
Rhizobium	High	1908	Master Protein	Q92RC7	HerA_C domain-containing protein OS=Rhizobium meliloti (strain 1021) OX=266834 GN=SMc00100 PE=4 SV=1		56.8	520	5.49	48	18	18	18	102	High	High	High	High	40	37	43	35	13	13	17	14	27	19	30	26	469	265	490	431
Medicago	High	736	Master Protein	G7KGS8	Leghemoglobin Lb120-1 OS=Medicago truncatula OX=3880 GN=11433189 PE=3 SV=1		17.1	153	6.79	59	5	5	6	102	High	High	High	High	59	52	52	59	6	5	5	6	28	22	23	29	524	440	412	525
Rhizobium	High	683	Master Protein	Q92MJ1	Arginine biosynthesis bifunctional protein ArgJ OS=Rhizobium meliloti (strain 1021) OX=266834 GN=argJ PE=3 SV=2		42.9	413	5.14	54	18	18	18	101	High	High	High	High	43	28	51	38	15	10	17	12	24	17	38	22	312	271	448	337
Medicago	High	263	Master Protein	G7IT86	Phosphoglycerate kinase OS=Medicago truncatula OX=3880 GN=11424739 PE=3 SV=1		42.4	401	6.01	64	9	16	19	100	High	High	High	High	39	40	57	64	12	11	17	19	20	13	32	35	318	185	537	513
Medicago	High	1296	Master Protein	A0A072UG88	Aspartate aminotransferase OS=Medicago truncatula OX=3880 GN=25491374 PE=3 SV=1	Acetyl [N-Term]	43.4	396	6.25	63	17	17	17	99	High	High	High	High	48	35	58	60	13	8	16	16	26	12	27	34	332	137	360	435
Medicago	High	1479	Master Protein	I3S3S0	Cytosolic triosephosphate isomerase OS=Medicago truncatula OX=3880 GN=25487887 PE=2 SV=1		27.2	253	5.92	64	9	9	9	98	High	High	High	High	64	53	41	52	9	8	7	8	30	28	11	29	441	406	165	451
Medicago	High	1594	Master Protein	G7KKB4	Succinate--CoA ligase [ADP-forming] subunit alpha, mitochondrial OS=Medicago truncatula OX=3880 GN=11414653 PE=3 SV=1		33.8	323	8.41	40	3	8	8	98	High	High	High	High	25	22	36	35	5	4	7	7	23	16	29	30	503	296	568	585
Rhizobium	High	2041	Master Protein	Q92MW7	Putative oxidoreductase OS=Rhizobium meliloti (strain 1021) OX=266834 GN=SMc01955 PE=3 SV=1		30.7	291	6.06	76	13	13	13	98	High	High	High	High	55	35	63	76	10	6	11	13	27	15	28	28	662	316	744	631
Medicago	High	1005	Master Protein	B7FIY3	General regulatory factor 2 OS=Medicago truncatula OX=3880 GN=11432749 PE=2 SV=1		29.2	260	4.78	72	4	7	15	97	High	High	High	High	42	32	68	67	9	6	14	14	17	14	33	33	292	292	608	547
SP	High	1481	Master Protein	Q9ASR1	Elongation factor 2 OS=Arabidopsis thaliana OX=3702 GN=LOS1 PE=1 SV=1		93.8	843	6.25	20	1	1	11	96	High	High	High	High	10	15	20	19	4	6	10	9	20	18	23	35	385	378	474	620
Medicago	High	708	Master Protein	G7J8D4	Carbon-nitrogen family hydrolase OS=Medicago truncatula OX=3880 GN=11433493 PE=3 SV=1		39	357	7.49	67	0	14	14	96	High	High	High	High	48	27	48	67	12	7	11	13	26	13	21	36	636	290	461	724
Medicago	High	702	Master Protein	G7I7E9	Cysteine synthase OS=Medicago truncatula OX=3880 GN=11410728 PE=3 SV=1		34.3	325	5.76	38	1	3	9	95	High	High	High	High	24	24	38	38	6	6	9	9	20	16	25	34	317	353	436	512
Rhizobium	High	181	Master Protein	Q92P12	Methyltransferase OS=Rhizobium meliloti (strain 1021) OX=266834 GN=SMc04342 PE=4 SV=1		33.7	320	6.16	42	6	6	6	94	High	High	High	High	18	19	42	31	3	3	6	5	21	17	30	26	603	553	814	684
Medicago	High	1822	Master Protein	A0A072W1H5	ATP synthase subunit beta OS=Medicago truncatula OX=3880 GN=25485440 PE=3 SV=1		59.9	559	6.15	57	14	20	22	93	High	High	High	High	30	28	55	48	11	10	20	18	15	17	32	29	267	305	569	525
Rhizobium	High	895	Master Protein	Q92LG8	50S ribosomal subunit assembly factor BipA OS=Rhizobium meliloti (strain 1021) OX=266834 GN=typA PE=3 SV=1		66.8	608	5.49	33	13	14	14	93	High	High	High	High	24	19	31	28	10	9	13	13	19	15	34	25	395	215	635	551
Medicago	High	1682	Master Protein	G7L1U4	Ribose-5-phosphate isomerase OS=Medicago truncatula OX=3880 GN=11421390 PE=3 SV=1		29.9	280	5.59	59	9	9	9	90	High	High	High	High	53	30	59	59	8	5	9	9	21	16	25	28	418	370	510	608
Medicago	High	2028	Master Protein	A0A072UKS2	PfkB family carbohydrate kinase OS=Medicago truncatula OX=3880 GN=25492671 PE=3 SV=1		35.3	331	5.34	47	4	6	11	90	High	High	High	High	39	28	39	39	9	7	10	10	15	12	34	29	296	189	633	520
Rhizobium	High	1310	Master Protein	Q92QX9	Nucleoside diphosphate kinase OS=Rhizobium meliloti (strain 1021) OX=266834 GN=ndk PE=3 SV=1		15.2	140	5.9	60	5	5	6	89	High	High	High	High	54	46	60	45	5	4	6	4	24	14	30	21	219	141	214	163
Rhizobium	High	1445	Master Protein	Q92Q83	GTPase HflX OS=Rhizobium meliloti (strain 1021) OX=266834 GN=hflX PE=3 SV=1		51.4	465	6.02	42	13	13	13	89	High	High	High	High	37	29	36	34	11	10	12	10	23	16	25	25	356	286	358	394
Medicago	High	1645	Master Protein	G7I834	Seryl-tRNA synthetase OS=Medicago truncatula OX=3880 GN=11426408 PE=4 SV=1		51.3	447	6.42	41	11	12	13	89	High	High	High	High	36	30	38	35	11	9	12	12	22	17	22	28	372	322	467	578
Rhizobium	High	1924	Master Protein	Q92LX9	Hypothetical transmembrane protein OS=Rhizobium meliloti (strain 1021) OX=266834 GN=SMc03152 PE=4 SV=1		23.9	234	5.2	79	12	12	12	89	High	High	High	High	74	68	74	78	10	9	11	11	22	14	29	24	404	170	594	496
Medicago	High	210	Master Protein	G7JRI5	L-ascorbate peroxidase OS=Medicago truncatula OX=3880 GN=11412115 PE=2 SV=1		27.1	250	5.81	74	5	11	11	89	High	High	High	High	47	34	49	63	8	6	8	9	22	16	19	32	336	291	270	455
Medicago	High	1491	Master Protein	A2Q5W6	Glycosyltransferase OS=Medicago truncatula OX=3880 GN=11442553 PE=3 SV=1		52.7	465	6.27	32	8	8	11	88	High	High	High	High	26	20	26	28	9	7	9	10	25	14	18	31	580	247	296	680
Medicago	High	761	Master Protein	A0A072U907	Beta-D-glucoside glucohydrolase OS=Medicago truncatula OX=3880 GN=MTR_6g028090 PE=3 SV=1		67.9	622	7.53	32	9	9	13	88	High	High	High	High	26	23	32	32	11	9	13	13	20	15	25	28	455	323	411	481
Rhizobium	High	789	Master Protein	Q92N65	Ribosome-binding ATPase YchF OS=Rhizobium meliloti (strain 1021) OX=266834 GN=engD PE=3 SV=1		40.1	367	5.24	43	9	10	10	88	High	High	High	High	36	26	39	36	9	7	9	9	23	16	25	24	501	405	478	505
Rhizobium	High	1742	Master Protein	Q92SX8	Branched-chain-amino-acid aminotransferase OS=Rhizobium meliloti (strain 1021) OX=266834 GN=ilvE1 PE=3 SV=1	Met-loss [N-Term]	39.6	365	5.6	52	13	13	13	87	High	High	High	High	46	40	51	44	10	9	12	10	20	15	30	22	266	197	572	366
Medicago	High	1832	Master Protein	G7I9H1	Putative universal stress protein A OS=Medicago truncatula OX=3880 GN=11415678 PE=4 SV=1		18.1	165	7.24	73	9	9	9	87	High	High	High	High	73	38	68	68	9	5	8	8	19	8	23	37	424	132	410	663
Rhizobium	High	710	Master Protein	Q92QH8	50S ribosomal protein L7/L12 OS=Rhizobium meliloti (strain 1021) OX=266834 GN=rplL PE=3 SV=1		12.8	126	4.86	60	6	6	6	87	High	High	High	High	53	48	54	60	5	3	5	6	25	14	26	22	267	121	242	259
Rhizobium	High	814	Master Protein	Q92SG5	2,3,4,5-tetrahydropyridine-2,6-dicarboxylate N-succinyltransferase OS=Rhizobium meliloti (strain 1021) OX=266834 GN=dapD PE=3 SV=2	Met-loss [N-Term]	30.3	285	5.76	41	10	11	11	87	High	High	High	High	32	34	41	34	8	9	11	9	15	14	36	22	137	116	393	218
Rhizobium	High	977	Master Protein	Q92QQ2	ATP-dependent Clp protease ATP-binding subunit ClpX OS=Rhizobium meliloti (strain 1021) OX=266834 GN=clpX PE=3 SV=1		47	425	5.43	31	5	8	9	87	High	High	High	High	19	10	31	29	4	3	9	8	15	6	31	35	108	72	221	260
Medicago	High	1150	Master Protein	G7J5G7	Carbonic anhydrase OS=Medicago truncatula OX=3880 GN=MTR_3g077910 PE=3 SV=1		33.8	298	8.53	38	4	4	8	86	High	High	High	High	27	21	38	34	6	4	8	7	17	14	27	28	384	352	579	584
Medicago	High	1342	Master Protein	G7K5A2	Glycosyltransferase OS=Medicago truncatula OX=3880 GN=11409873 PE=3 SV=1	Acetyl [N-Term]	55.7	491	6.55	49	15	17	18	86	High	High	High	High	34	18	27	47	12	6	9	17	21	11	16	38	288	146	270	627
Medicago	High	1356	Master Protein	A0A072V120	UDP-sugar pyrophosphorylase 1 OS=Medicago truncatula OX=3880 GN=25489712 PE=4 SV=1	Acetyl [N-Term]	66.1	600	6.62	46	9	18	18	86	High	High	High	High	35	21	36	42	13	8	14	17	21	12	23	30	325	247	379	539
Medicago	High	2047	Master Protein	A0A072TWL0	Nucleoside diphosphate kinase OS=Medicago truncatula OX=3880 GN=25500090 PE=3 SV=1	Acetyl [N-Term]; Met-loss+Acetyl [N-Term]	16.5	149	6.8	80	5	9	9	86	High	High	High	High	58	58	58	79	6	6	7	7	20	18	27	21	285	275	421	314
Medicago	High	2108	Master Protein	A0A072VP06	Leghemoglobin Lb120-1 OS=Medicago truncatula OX=3880 GN=25484847 PE=3 SV=1		16.3	148	5	60	6	6	6	86	High	High	High	High	53	60	60	60	4	6	6	6	22	18	12	34	438	281	217	542
Rhizobium	High	95	Master Protein	Q92Q71	Probable general L-amino acid-binding periplasmic ABC transporter OS=Rhizobium meliloti (strain 1021) OX=266834 GN=aapJ PE=3 SV=1		36.8	341	5.16	62	13	15	15	86	High	High	High	High	48	38	45	62	12	10	11	15	24	17	18	27	591	364	346	585
Medicago	High	159	Master Protein	G7J3X9	14-3-3-like protein A OS=Medicago truncatula OX=3880 GN=11424391 PE=3 SV=2	Acetyl [N-Term]	29.3	260	4.79	65	4	6	14	85	High	High	High	High	46	36	61	65	10	7	13	14	16	12	29	28	235	234	542	407
Medicago	High	1670	Master Protein	G7IL85	Actin-related protein 4A OS=Medicago truncatula OX=3880 GN=11428527 PE=3 SV=1		41.6	377	5.49	56	2	3	13	84	High	n/a	High	High	20	24	46	56	5	5	11	13	9	6	27	42	101	73	267	366
SP	High	5	Master Protein	Q42662	5-methyltetrahydropteroyltriglutamate--homocysteine methyltransferase OS=Plectranthus scutellarioides OX=4142 GN=MET PE=1 SV=2	Met-loss+Acetyl [N-Term]	84.5	764	6.51	12	1	2	6	84	High	High	High	High	12	11	12	12	6	5	6	6	22	12	23	27	192	109	190	190
Rhizobium	High	580	Master Protein	Q92R20	Cysteine--tRNA ligase OS=Rhizobium meliloti (strain 1021) OX=266834 GN=cysS PE=3 SV=1		52	466	5.94	32	11	11	11	84	High	High	High	High	27	12	27	24	9	4	9	8	23	11	26	24	168	105	158	163
Rhizobium	High	124	Master Protein	Q92PD8	Oxygen-dependent coproporphyrinogen-III oxidase OS=Rhizobium meliloti (strain 1021) OX=266834 GN=hemF PE=3 SV=1		34.3	303	6.46	47	9	10	10	82	High	High	High	High	24	18	36	47	5	4	8	10	17	13	27	25	118	114	259	170
Rhizobium	High	1285	Master Protein	Q92PB8	Ribose-5-phosphate isomerase A OS=Rhizobium meliloti (strain 1021) OX=266834 GN=rpiA PE=3 SV=1		24	231	4.97	80	12	12	12	80	High	High	High	High	52	31	74	71	7	6	11	11	17	19	20	24	255	245	214	266
Medicago	High	1545	Master Protein	G7IT85	Phosphoglycerate kinase OS=Medicago truncatula OX=3880 GN=11421966 PE=3 SV=1		50	479	7.14	53	8	14	17	80	High	High	High	High	33	37	36	46	11	13	12	15	19	18	19	24	278	251	279	382
SP	High	1568	Master Protein	P57751	UTP--glucose-1-phosphate uridylyltransferase 1 OS=Arabidopsis thaliana OX=3702 GN=UGP1 PE=2 SV=1		51.9	470	6.01	19	0	1	7	78	High	High	High	n/a	17	14	17	15	6	5	6	6	19	16	18	25	334	260	331	480
Rhizobium	High	1967	Master Protein	Q92QZ5	Probable oxidoreductase OS=Rhizobium meliloti (strain 1021) OX=266834 GN=SMc00570 PE=4 SV=1		38	347	6.87	51	11	11	11	78	High	High	High	High	46	24	51	46	10	6	11	10	19	11	26	22	417	256	535	420
SP	High	666	Master Protein	P26520	Glyceraldehyde-3-phosphate dehydrogenase, cytosolic OS=Petunia hybrida OX=4102 GN=GAPC PE=2 SV=1		36.5	337	7.18	22	1	1	5	78	n/a	n/a	n/a	High	15	10	15	22	4	3	4	5	18	13	23	24	395	270	499	492
Medicago	High	1234	Master Protein	G7IP84	Inositol-1-monophosphatase OS=Medicago truncatula OX=3880 GN=11405917 PE=3 SV=1	Acetyl [N-Term]	28.9	271	5.6	65	12	12	12	77	High	High	High	High	52	52	61	65	9	9	11	12	17	17	19	24	375	322	418	592
Medicago	High	230	Master Protein	I3T590	Aluminum induced protein with YGL and LRDR motif protein OS=Medicago truncatula OX=3880 GN=25486106 PE=2 SV=1	Acetyl [N-Term]	25.4	236	5.62	63	8	8	8	77	High	High	High	High	53	48	53	63	7	6	7	8	24	14	17	22	489	267	326	374
Medicago	High	1870	Master Protein	G7LIN7	Tubulin alpha chain OS=Medicago truncatula OX=3880 GN=11408319 PE=3 SV=1		49.5	449	5.14	39	0	3	11	76	High	High	High	High	26	13	31	36	7	4	9	10	15	13	21	27	344	318	474	570
Rhizobium	High	655	Master Protein	Q92NT6	Pyridoxine 5'-phosphate synthase OS=Rhizobium meliloti (strain 1021) OX=266834 GN=pdxJ PE=3 SV=1		27.4	250	5.39	44	7	8	8	76	High	High	High	High	36	26	44	39	6	5	8	7	17	13	24	22	193	117	210	196
Medicago	High	892	Master Protein	G7JAX4	Actin 2 OS=Medicago truncatula OX=3880 GN=11431140 PE=2 SV=2		41.7	377	5.49	51	0	1	11	76	High	High	High	High	20	28	40	51	5	6	9	11	10	8	22	36	120	109	320	348
Rhizobium	High	1002	Master Protein	Q92Q84	RNA-binding protein Hfq OS=Rhizobium meliloti (strain 1021) OX=266834 GN=hfq PE=3 SV=2		9	80	8.21	51	3	3	3	75	High	High	High	High	51	51	51	36	3	3	3	2	18	25	20	12	145	164	166	100
Rhizobium	High	1615	Master Protein	Q92L56	Aconitate hydratase OS=Rhizobium meliloti (strain 1021) OX=266834 GN=acnA PE=3 SV=1		96.9	896	5.27	27	14	16	16	75	High	High	High	High	18	13	24	22	10	8	13	13	21	12	21	21	437	142	350	433
Medicago	High	705	Master Protein	G7JNN9	O-acetylserine (Thiol) lyase OS=Medicago truncatula OX=3880 GN=MTR_4g087520 PE=4 SV=2		28.6	270	5.25	56	6	8	9	75	High	High	High	High	50	34	56	50	8	6	9	8	19	11	21	24	347	187	419	363
Rhizobium	High	1517	Master Protein	Q92T17	Putative sugar kinase OS=Rhizobium meliloti (strain 1021) OX=266834 GN=SMc02846 PE=1 SV=1		35.3	330	4.96	60	13	13	13	74	High	High	High	High	37	31	44	60	8	6	11	13	14	13	24	23	340	284	439	479
Rhizobium	High	586	Master Protein	P14129	30S ribosomal protein S1 OS=Rhizobium meliloti (strain 1021) OX=266834 GN=rpsA PE=3 SV=2		62.6	568	5.22	26	12	12	12	74	High	High	High	High	10	10	24	15	5	5	11	7	17	14	27	16	193	167	206	110
Medicago	High	658	Master Protein	G7KN61	Elongation factor 1-alpha OS=Medicago truncatula OX=3880 GN=25495654 PE=3 SV=2		49.2	447	9.07	37	2	12	12	74	High	High	High	High	15	13	33	37	5	4	10	12	11	7	20	36	200	180	360	677
Medicago	High	1123	Master Protein	G7I384	Phosphoglucomutase/phosphomannomutase family protein OS=Medicago truncatula OX=3880 GN=11422976 PE=3 SV=1	Acetyl [N-Term]	58	543	5.92	52	17	17	17	73	High	High	High	High	33	22	47	49	11	8	14	16	15	11	20	27	227	194	292	464
Rhizobium	High	1468	Master Protein	Q92TB5	Pantothenate kinase OS=Rhizobium meliloti (strain 1021) OX=266834 GN=coaA PE=3 SV=1		37.4	331	7.27	37	7	8	8	73	High	High	High	High	33	15	26	33	7	4	7	7	20	10	22	21	184	123	181	164
Rhizobium	High	1484	Master Protein	Q926B9	Putative carboxy-terminal processing protease signal peptide protein OS=Rhizobium meliloti (strain 1021) OX=266834 GN=ctpA PE=3 SV=1		47	440	5.16	29	10	11	11	73	High	High	High	High	21	21	24	23	8	8	9	8	18	17	19	19	404	363	395	432
Rhizobium	High	1871	Master Protein	Q92L96	Putative thioredoxin protein OS=Rhizobium meliloti (strain 1021) OX=266834 GN=SMc03801 PE=3 SV=1		34.8	330	4.97	49	11	11	11	72	High	High	High	High	32	30	46	46	9	9	10	10	19	19	17	17	450	475	373	321
Medicago	High	2120	Master Protein	G7KDJ3	Succinate dehydrogenase [ubiquinone] flavoprotein subunit, mitochondrial OS=Medicago truncatula OX=3880 GN=11405633 PE=3 SV=1		68.9	626	6.57	23	0	10	10	72	High	High	High	High	19	20	21	23	7	8	9	10	18	13	17	24	415	274	351	502
Medicago	High	1550	Master Protein	G7K9E3	Methylesterase OS=Medicago truncatula OX=3880 GN=11407062 PE=2 SV=1		29.6	263	5.9	48	9	9	9	71	High	High	High	High	31	25	31	48	6	4	6	9	18	8	18	27	379	182	375	537
Medicago	High	647	Master Protein	G7J5H2	Carbonic anhydrase OS=Medicago truncatula OX=3880 GN=11432684 PE=3 SV=1	Acetyl [N-Term]; Met-loss+Acetyl [N-Term]	29.3	257	5.69	35	3	3	7	71	High	High	High	High	23	18	35	31	4	3	6	5	14	12	23	22	375	343	535	475
Medicago	High	723	Master Protein	G7K4Y9	Aldo/keto reductase family oxidoreductase OS=Medicago truncatula OX=3880 GN=11419649 PE=2 SV=1		34.9	312	6.33	53	0	12	12	71	High	High	High	High	34	28	32	53	8	6	8	12	17	13	15	26	176	138	201	335
Medicago	High	883	Master Protein	I3SPD1	Aluminum induced protein with YGL and LRDR motif protein OS=Medicago truncatula OX=3880 GN=25485126 PE=2 SV=1		26.9	250	5.64	22	3	3	4	71	High	High	High	High	20	14	20	22	3	2	3	4	17	15	15	24	204	121	138	239
Medicago	High	1632	Master Protein	A0A072W2I7	Prolyl endopeptidase OS=Medicago truncatula OX=3880 GN=MTR_1g115230 PE=3 SV=1		80.1	702	6.74	38	16	16	16	70	High	High	High	High	23	13	36	29	11	6	15	13	16	10	24	20	283	187	316	327
Rhizobium	High	1761	Master Protein	P42374	Chaperone protein DnaK OS=Rhizobium meliloti (strain 1021) OX=266834 GN=dnaK PE=3 SV=2		68.9	641	5.03	12	3	5	6	70	High	High	High	High	9	7	12	9	4	3	6	4	16	11	24	19	203	141	212	137
Medicago	High	1997	Master Protein	G7ILA8	Beta-xylosidase/alpha-L-arabinofuranosidase-like protein OS=Medicago truncatula OX=3880 GN=11424908 PE=3 SV=1		83.7	775	6.49	36	4	4	16	70	High	High	High	High	24	15	28	32	10	6	12	13	17	12	19	22	435	363	498	535
Medicago	High	250	Master Protein	G7LIX7	Lipoxygenase OS=Medicago truncatula OX=3880 GN=11429452 PE=3 SV=2		98	868	6.48	10	1	1	7	70	High	High	High	High	9	7	8	6	6	5	5	4	16	16	22	16	251	250	311	222
Medicago	High	649	Master Protein	G7II11	Coatomer subunit delta OS=Medicago truncatula OX=3880 GN=11420971 PE=3 SV=1		58.5	531	5.97	39	9	12	15	70	High	High	High	High	26	21	27	33	9	8	10	13	16	14	16	24	262	244	254	401
Rhizobium	High	1050	Master Protein	P58278	ATP-dependent Clp protease proteolytic subunit 2 OS=Rhizobium meliloti (strain 1021) OX=266834 GN=clpP2 PE=3 SV=1		23.2	208	6.05	40	5	5	5	69	High	High	High	High	23	19	40	40	3	2	5	5	14	8	22	25	110	85	165	167
Medicago	High	161	Master Protein	G7JRA2	Tubulin beta chain OS=Medicago truncatula OX=3880 GN=11439086 PE=2 SV=1		50.5	449	4.83	52	1	3	15	69	High	High	High	High	15	7	38	49	5	3	12	14	11	3	23	32	183	81	366	504
Medicago	High	1797	Master Protein	G7JL79	Ferredoxin-nitrite reductase OS=Medicago truncatula OX=3880 GN=11445727 PE=3 SV=1		65.2	582	6.9	37	12	16	16	69	High	High	High	High	21	16	20	35	10	8	9	15	14	10	17	28	253	158	316	502
Medicago	High	342	Master Protein	G7ZUV5	Thioredoxin-dependent peroxiredoxin OS=Medicago truncatula OX=3880 GN=25499456 PE=4 SV=1		29	265	6.55	47	1	2	7	69	High	High	High	High	47	31	47	47	6	4	6	7	18	11	20	20	250	203	330	283
Rhizobium	High	1485	Master Protein	Q92K03	Ring-cleaving dioxygenase OS=Rhizobium meliloti (strain 1021) OX=266834 GN=SMc01956 PE=4 SV=1		56.2	518	5.6	42	13	13	13	68	High	High	High	High	26	17	37	34	9	7	12	11	14	14	21	19	286	314	445	331
Medicago	High	156	Master Protein	G7KGN2	Leghemoglobin Lb120-1 OS=Medicago truncatula OX=3880 GN=11427761 PE=3 SV=1		16.2	147	6.33	29	3	3	4	67	High	High	High	High	27	27	27	29	3	3	3	4	17	14	15	21	338	248	283	366
Medicago	High	1911	Master Protein	A0A072UGP0	Indole-3-glycerol-phosphate synthase OS=Medicago truncatula OX=3880 GN=11429687 PE=3 SV=1		43.3	392	7.09	39	0	11	11	67	High	High	High	High	32	29	35	35	9	8	10	10	14	14	19	20	351	238	409	516
Medicago	High	415	Master Protein	G7JJX4	NADP-dependent D-sorbitol-6-phosphate dehydrogenase OS=Medicago truncatula OX=3880 GN=11446570 PE=2 SV=1		34.8	309	6.29	42	11	11	11	67	High	High	High	High	23	20	24	39	8	6	7	10	17	14	14	22	294	227	187	326
Rhizobium	High	855	Master Protein	Q92PG6	Isocitrate dehydrogenase [NADP] OS=Rhizobium meliloti (strain 1021) OX=266834 GN=icd PE=1 SV=1		45.1	404	6.33	47	11	13	14	67	High	High	High	High	31	25	47	37	8	8	14	11	13	9	27	18	345	289	648	407
Rhizobium	High	1163	Master Protein	Q92SI8	Nfu_N domain-containing protein OS=Rhizobium meliloti (strain 1021) OX=266834 GN=SMc01119 PE=4 SV=1		20.4	188	4.73	70	9	9	9	66	High	High	High	High	65	53	70	62	8	6	9	8	16	12	17	21	359	272	413	420
Medicago	High	1341	Master Protein	Q2HT97	Heat shock cognate 70 kDa protein OS=Medicago truncatula OX=3880 GN=11423681 PE=3 SV=1		71	649	5.22	35	3	6	14	66	High	High	High	High	18	15	31	24	7	5	12	10	13	9	24	20	283	173	503	373
Medicago	High	1351	Master Protein	A0A072UYJ4	Peroxidase OS=Medicago truncatula OX=3880 GN=25491105 PE=3 SV=1		36.1	324	5.66	28	6	6	6	66	High	High	High	High	19	19	28	28	4	4	6	6	16	10	12	28	353	212	260	468
Medicago	High	1802	Master Protein	A0A072USS0	Tubulin beta chain OS=Medicago truncatula OX=3880 GN=25491473 PE=3 SV=1		50.5	449	4.83	39	0	4	12	66	High	High	High	High	20	7	26	36	7	3	9	11	12	5	22	27	199	126	378	484
Medicago	High	2042	Master Protein	G7KXT9	Heat shock cognate 70 kDa protein OS=Medicago truncatula OX=3880 GN=11443341 PE=3 SV=1		71	649	5.19	33	3	4	12	66	High	High	High	High	21	17	33	19	7	5	12	7	13	9	23	21	316	177	486	462
Medicago	High	36	Master Protein	G7KQE8	PfkB family carbohydrate kinase OS=Medicago truncatula OX=3880 GN=11442434 PE=3 SV=2		34.1	315	6.27	52	6	6	12	66	n/a	n/a	High	High	23	11	48	40	6	3	11	10	11	8	24	23	280	218	560	536
Rhizobium	High	444	Master Protein	Q92MA5	Adenylosuccinate synthetase OS=Rhizobium meliloti (strain 1021) OX=266834 GN=purA PE=3 SV=1		46.4	432	5.74	29	8	9	9	66	High	High	High	High	10	10	21	29	3	3	7	9	8	5	20	33	27	36	124	147
Medicago	High	442	Master Protein	G7I6Q7	3-isopropylmalate dehydratase OS=Medicago truncatula OX=3880 GN=11434985 PE=4 SV=1		55	505	7.23	32	7	11	11	65	High	High	High	High	16	11	21	22	5	3	7	8	18	11	14	22	411	212	253	425
Rhizobium	High	596	Master Protein	Q92PT8	Invasion associated locus B family protein OS=Rhizobium meliloti (strain 1021) OX=266834 GN=SMc00950 PE=4 SV=1		22.5	209	8.66	45	8	8	8	65	High	High	High	High	34	33	34	45	6	5	6	8	15	11	17	22	296	226	360	427
Medicago	High	712	Master Protein	A0A072V0J2	Protein disulfide-isomerase OS=Medicago truncatula OX=3880 GN=25489685 PE=3 SV=1		57	513	5.1	42	4	5	15	65	High	High	High	High	28	23	34	31	10	9	13	11	15	13	22	15	365	277	456	349
Medicago	High	927	Master Protein	A0A072UCB4	V-type proton ATPase subunit C OS=Medicago truncatula OX=3880 GN=11429113 PE=3 SV=1		43.8	386	5.78	45	0	13	13	65	High	High	High	High	38	26	32	35	11	8	9	10	18	13	16	18	278	212	278	285
Medicago	High	1740	Master Protein	Q9T0M6	Sucrose synthase OS=Medicago truncatula OX=3880 GN=sucS1 PE=2 SV=1		92.2	805	6.25	21	1	14	14	64	High	High	High	High	15	10	16	19	10	8	11	13	14	12	16	22	272	247	336	412
Medicago	High	1968	Master Protein	G7IXL5	Acyl-peptide hydrolase-like protein OS=Medicago truncatula OX=3880 GN=11443524 PE=4 SV=1		80.8	732	5.82	25	12	12	12	64	High	High	High	High	22	12	22	24	11	6	11	11	17	9	17	21	268	180	363	418
Medicago	High	621	Master Protein	G8A036	Putative transcription factor WD40-like family OS=Medicago truncatula OX=3880 GN=25482515 PE=4 SV=1		72.6	650	5.87	26	12	12	12	64	High	High	High	High	22	19	22	20	10	9	10	10	16	14	15	19	312	263	372	314
Medicago	High	1448	Master Protein	G7JRA0	Tubulin beta chain OS=Medicago truncatula OX=3880 GN=11437601 PE=3 SV=1		50.6	449	4.86	46	1	1	13	63	High	High	High	High	14	5	32	43	5	2	10	12	10	3	22	28	164	67	350	473
Rhizobium	High	1526	Master Protein	Q92LZ5	Gamma-glutamyl-gamma-aminobutyrate hydrolase OS=Rhizobium meliloti (strain 1021) OX=266834 GN=SMc03943 PE=4 SV=1		26.7	251	5.34	69	12	12	12	63	High	High	High	High	65	56	64	53	11	9	11	8	18	11	18	16	201	176	306	268
Rhizobium	High	1557	Master Protein	Q92VL0	Putative bifunctional enzyme 2-hydroxyhepta-2,4-diene-1,7-dioatesomerase 5-carboxymethyl-2-oxo-hex-3-ene-1,7-dioatedecarboxylase protein OS=Rhizobium meliloti (strain 1021) OX=266834 GN=hpaG PE=4 SV=1		29.8	281	5.1	52	10	10	10	63	High	High	High	High	47	48	43	46	8	8	8	8	18	12	17	16	377	239	367	381
Medicago	High	1790	Master Protein	B7FJJ4	Pyruvate dehydrogenase E1 component subunit beta OS=Medicago truncatula OX=3880 GN=11442185 PE=2 SV=1		38.9	361	6.11	44	4	9	9	63	High	High	High	High	44	25	44	24	9	6	9	7	17	10	20	16	292	190	291	310
Medicago	High	201	Master Protein	G7I5U3	Peptide N-acetyl-beta-D-glucosaminyl asparaginase amidase A OS=Medicago truncatula OX=3880 GN=11419220 PE=4 SV=2		68.9	607	7.77	19	10	10	10	63	High	High	High	High	17	10	15	17	9	5	8	9	20	9	17	17	373	162	269	264
Rhizobium	High	367	Master Protein	Q92Q55	30S ribosomal protein S2 OS=Rhizobium meliloti (strain 1021) OX=266834 GN=rpsB PE=3 SV=1		28	255	5.97	59	11	11	11	63	High	High	High	High	20	25	46	44	4	5	8	8	13	9	22	19	111	100	165	117
Rhizobium	High	1172	Master Protein	Q92LA1	3-isopropylmalate dehydratase small subunit OS=Rhizobium meliloti (strain 1021) OX=266834 GN=leuD PE=3 SV=1		21.8	201	4.96	56	4	7	7	62	High	High	High	High	37	30	49	40	5	4	6	5	14	12	18	18	137	104	159	119
Medicago	High	179	Master Protein	G7J421	Tubulin alpha chain OS=Medicago truncatula OX=3880 GN=11432745 PE=3 SV=1		49.5	451	5.06	45	0	1	13	62	High	n/a	High	High	28	5	37	38	8	2	11	11	13	6	19	24	229	140	335	460
SP	High	1007	Master Protein	A5JTQ2	Beta-xylosidase/alpha-L-arabinofuranosidase 1 (Fragment) OS=Medicago sativa subsp. varia OX=36902 GN=Xyl1 PE=1 SV=1		83.7	774	6.68	30	1	1	13	61	High	High	High	High	16	13	23	29	6	5	10	12	12	11	17	21	346	325	432	472
SP	High	1721	Master Protein	Q84LB6	Succinate--CoA ligase [ADP-forming] subunit beta, mitochondrial OS=Solanum lycopersicum OX=4081 PE=1 SV=1		44.8	417	6.14	20	1	1	6	61	High	High	High	High	20	11	20	20	6	3	6	6	13	6	21	21	233	136	375	335
Rhizobium	High	2087	Master Protein	Q92PV5	Probable cysteine synthase A (O-acetylserine sulfhydrylase A) protein OS=Rhizobium meliloti (strain 1021) OX=266834 GN=cysK2 PE=4 SV=1		38.1	361	5.43	60	14	14	14	61	High	High	High	High	37	23	60	49	10	5	14	11	15	8	20	18	205	140	336	206
Medicago	High	417	Master Protein	I3SJC4	Aluminum induced protein with YGL and LRDR motif protein OS=Medicago truncatula OX=3880 GN=25493989 PE=2 SV=1	Acetyl [N-Term]	25.5	237	5.95	47	7	7	7	61	High	High	High	High	37	37	37	47	6	6	6	7	16	12	16	17	324	221	342	425
Medicago	High	538	Master Protein	G7IH11	Galactose oxidase/kelch repeat protein OS=Medicago truncatula OX=3880 GN=11406190 PE=4 SV=1		35	325	5.2	37	9	9	9	61	High	High	High	High	32	18	37	32	8	5	9	8	15	10	19	17	323	249	393	307
SP	High	602	Master Protein	P04264	Keratin, type II cytoskeletal 1 OS=Homo sapiens OX=9606 GN=KRT1 PE=1 SV=6		66	644	8.12	23	0	12	13	61	High	High	High	High	22	4	18	20	12	2	10	11	23	2	17	19	503	82	393	482
Medicago	High	988	Master Protein	I3T560	Superoxide dismutase OS=Medicago truncatula OX=3880 GN=25489848 PE=2 SV=1		26.3	235	8.27	27	4	5	5	61	High	High	High	High	27	27	27	27	5	5	5	5	17	11	18	15	354	238	328	308
Medicago	High	1159	Master Protein	O65848	Annexin OS=Medicago truncatula OX=3880 GN=Ann1 PE=2 SV=1		35.6	313	8.18	46	10	13	13	60	High	High	High	High	36	20	43	33	10	6	12	10	17	6	20	17	389	82	393	318
Rhizobium	High	128	Master Protein	Q92ZN7	Cbb3-type cytochrome c oxidase subunit OS=Rhizobium meliloti (strain 1021) OX=266834 GN=fixP2 PE=3 SV=1		30.8	287	5.01	30	5	6	6	59	High	High	High	High	17	22	14	22	4	5	3	4	16	11	15	17	359	243	328	383
Medicago	High	862	Master Protein	G7IE32	Thioredoxin-dependent peroxiredoxin OS=Medicago truncatula OX=3880 GN=11420246 PE=2 SV=2		29.2	267	6.4	42	1	1	6	59	High	High	High	High	41	32	41	42	5	4	5	6	15	11	17	16	221	217	318	283
Medicago	High	1157	Master Protein	B7FHV5	Putative nucleophile aminohydrolase OS=Medicago truncatula OX=3880 GN=25487368 PE=2 SV=1	Acetyl [N-Term]	28	253	6.21	48	0	7	7	58	High	High	High	High	48	45	45	48	7	6	6	7	17	11	13	17	345	191	252	293
Rhizobium	High	1221	Master Protein	Q52967	Uncharacterized SufE-like protein R01000 OS=Rhizobium meliloti (strain 1021) OX=266834 GN=R01000 PE=3 SV=2		15.6	140	5.07	21	3	3	3	58	High	High	High	High	21	21	21	21	3	3	3	3	16	11	12	19	236	168	165	277
Medicago	High	1325	Master Protein	A0A072UST0	BCL-2-associated athanogene protein OS=Medicago truncatula OX=3880 GN=25491488 PE=4 SV=1		27.5	251	5.35	29	7	7	7	58	High	High	High	High	24	10	29	25	5	2	7	6	11	4	23	20	253	38	452	407
Rhizobium	High	579	Master Protein	Q92NL6	UDP-N-acetylmuramoyl-L-alanyl-D-glutamate--2,6-diaminopimelate ligase OS=Rhizobium meliloti (strain 1021) OX=266834 GN=murE PE=3 SV=1		50.5	486	6.49	31	11	11	11	58	High	High	High	High	27	18	18	17	9	6	7	7	16	12	15	15	184	138	121	151
Medicago	High	978	Master Protein	G7J9B8	Glutamine synthetase OS=Medicago truncatula OX=3880 GN=11406645 PE=3 SV=1		39.1	356	5.59	40	1	7	8	58	High	High	High	High	18	22	26	36	4	5	6	7	9	11	22	16	239	182	458	323
Medicago	High	1336	Master Protein	A0A072V9Z9	Proliferation-associated 2G4-like protein OS=Medicago truncatula OX=3880 GN=25487269 PE=3 SV=1		43	391	6.48	43	10	12	12	57	High	High	High	High	39	27	24	40	11	9	7	11	16	14	9	18	332	315	189	480
Medicago	High	1354	Master Protein	G7J588	Tubulin beta chain OS=Medicago truncatula OX=3880 GN=11442516 PE=2 SV=1		50.6	450	4.87	32	1	1	9	57	n/a	n/a	n/a	High	14	5	20	29	5	2	7	8	11	3	19	24	189	97	326	439
Rhizobium	High	2119	Master Protein	Q92NF1	ABC transporter, periplasmic solute-binding protein, mediates the uptake of proline betaine at both high and low osmolarities OS=Rhizobium meliloti (strain 1021) OX=266834 GN=prbA PE=3 SV=2		58.3	529	6.25	25	10	10	10	57	High	High	High	High	21	12	23	23	8	5	9	9	13	9	17	18	271	187	342	352
Rhizobium	High	372	Master Protein	Q92LJ9	Putative oxidoreductase OS=Rhizobium meliloti (strain 1021) OX=266834 GN=SMc02486 PE=4 SV=1	Met-loss [N-Term]	25.6	250	5.71	45	10	10	10	57	High	High	High	High	44	36	44	42	9	7	9	8	16	14	15	12	389	328	306	268
Medicago	High	446	Master Protein	A0A072TV12	Heat shock cognate 70 kDa-like protein OS=Medicago truncatula OX=3880 GN=25502238 PE=3 SV=1		73.6	669	5.12	21	1	5	11	57	High	High	High	High	15	15	19	17	7	7	10	8	12	10	16	19	309	203	346	415
Rhizobium	High	59	Master Protein	Q92ME7	3-dehydroquinate synthase OS=Rhizobium meliloti (strain 1021) OX=266834 GN=aroB PE=3 SV=1		40.2	377	6.87	31	6	6	6	57	High	High	High	High	20	11	31	20	3	2	6	3	16	11	14	16	281	138	166	157
Medicago	High	715	Master Protein	A0A072VQC8	Tubulin alpha chain OS=Medicago truncatula OX=3880 GN=25485311 PE=3 SV=1		49.4	450	5.1	46	1	1	13	57	n/a	n/a	n/a	High	24	5	33	38	7	2	10	11	12	6	17	22	224	140	315	418
Medicago	High	1226	Master Protein	Q2HT34	Fumarylacetoacetase OS=Medicago truncatula OX=3880 GN=11411049 PE=3 SV=1		46	421	6.15	29	7	8	8	56	High	High	High	High	24	21	25	21	7	6	7	6	16	10	16	14	272	180	304	290
Medicago	High	1458	Master Protein	G7KYI4	S-(hydroxymethyl)glutathione dehydrogenase OS=Medicago truncatula OX=3880 GN=11425223 PE=3 SV=1	Acetyl [N-Term]; Met-loss+Acetyl [N-Term]	40.7	380	6.58	35	2	5	9	56	High	High	High	High	23	35	25	28	7	8	6	8	15	12	13	16	346	246	326	376
Rhizobium	High	43	Master Protein	Q92M12	phosphoglucomutase (alpha-D-glucose-1,6-bisphosphate-dependent) OS=Rhizobium meliloti (strain 1021) OX=266834 GN=pgm PE=3 SV=1		58.1	542	5.6	36	9	10	10	56	High	High	High	High	32	16	25	32	9	5	7	9	15	11	12	18	278	231	212	272
Rhizobium	High	757	Master Protein	Q92MJ0	Parvulin-like PPIase OS=Rhizobium meliloti (strain 1021) OX=266834 GN=SMc02451 PE=3 SV=1		31.4	284	5.54	49	12	12	12	56	High	High	High	High	27	19	45	32	6	5	11	8	8	8	25	15	135	170	485	323
Medicago	High	894	Master Protein	G7J4F1	Gamma-glutamyltranspeptidase OS=Medicago truncatula OX=3880 GN=11414027 PE=4 SV=2		62.3	582	8.88	19	8	8	8	56	High	High	High	High	19	9	19	19	7	3	7	8	15	5	13	23	225	77	197	344
Medicago	High	485	Master Protein	Q2HTH4	PAP fibrillin OS=Medicago truncatula OX=3880 GN=11439352 PE=3 SV=1		34.1	317	4.98	36	5	7	7	55	High	High	High	High	36	29	36	36	7	5	7	7	14	10	16	15	417	293	409	366
Medicago	High	487	Master Protein	G7KF67	Glycoside hydrolase family 3 protein OS=Medicago truncatula OX=3880 GN=11426255 PE=3 SV=1		85.8	783	5.97	17	9	9	9	55	High	High	High	High	11	8	17	16	6	4	9	8	11	8	17	19	217	158	341	377
Medicago	High	831	Master Protein	G7JVZ6	Flavin-containing monooxygenase OS=Medicago truncatula OX=3880 GN=11436827 PE=3 SV=2	Acetyl [N-Term]	51	451	5.69	38	12	12	12	55	High	High	High	High	27	12	23	38	8	3	7	12	13	9	12	21	324	277	273	375
Rhizobium	High	1657	Master Protein	Q92R63	Probable histidinol-phosphate aminotransferase OS=Rhizobium meliloti (strain 1021) OX=266834 GN=hisC4 PE=1 SV=1		39.5	373	6.65	49	10	10	10	54	High	High	High	High	27	21	49	27	5	4	10	5	13	9	20	12	360	253	494	248
Medicago	High	1663	Master Protein	G7JK09	Polyadenylate-binding protein OS=Medicago truncatula OX=3880 GN=11445084 PE=3 SV=1		71	654	8.25	32	14	14	15	54	High	High	High	High	11	9	23	32	6	5	11	15	6	6	15	27	86	71	247	457
Rhizobium	High	1824	Master Protein	Q92LK6	ATP synthase subunit alpha OS=Rhizobium meliloti (strain 1021) OX=266834 GN=atpA PE=3 SV=1		54.6	509	6.74	21	7	9	9	54	High	High	High	High	13	16	17	15	5	6	7	6	8	14	18	14	85	92	150	84
Medicago	High	1195	Master Protein	G7JXL1	Diaminopimelate decarboxylase OS=Medicago truncatula OX=3880 GN=11429414 PE=3 SV=1		53.2	483	7.03	14	4	4	4	53	High	High	High	High	14	12	14	14	4	3	4	4	15	13	11	14	352	238	270	298
SP	High	1384	Master Protein	P19067	Nitrogenase molybdenum-iron protein beta chain OS=Sinorhizobium fredii (strain NBRC 101917 / NGR234) OX=394 GN=nifK2 PE=3 SV=2		57.3	513	6.23	22	1	1	7	53	High	High	High	High	9	11	22	22	3	3	7	7	8	7	17	21	126	93	192	191
Medicago	High	150	Master Protein	G7K6J8	12-oxophytodienoate reductase-like protein OS=Medicago truncatula OX=3880 GN=11428923 PE=3 SV=1		41.5	371	8	13	3	4	4	53	High	High	High	High	13	7	10	13	4	2	3	4	17	10	9	17	470	282	221	352
Medicago	High	1791	Master Protein	A0A072UE93	Spermidine synthase OS=Medicago truncatula OX=3880 GN=11405952 PE=3 SV=1	Acetyl [N-Term]	38.5	349	4.97	33	0	6	8	53	High	High	High	High	23	23	20	33	6	6	5	8	15	15	8	15	296	212	157	227
Medicago	High	1902	Master Protein	G7JVF5	Haloacid dehalogenase-like hydrolase OS=Medicago truncatula OX=3880 GN=11424725 PE=4 SV=1		33.6	301	6.61	29	6	7	7	53	High	High	High	High	25	21	29	29	6	4	6	6	13	10	14	16	308	259	274	328
Rhizobium	High	2013	Master Protein	Q92RY3	Bifunctional protein FolD 2 OS=Rhizobium meliloti (strain 1021) OX=266834 GN=folD2 PE=3 SV=1		31	299	6.79	42	8	8	8	53	High	High	High	High	28	24	42	24	6	5	8	5	14	13	17	9	86	93	106	49
Medicago	High	298	Master Protein	G8A0S4	Putative soyasapogenol B glucuronide galactosyltransferase OS=Medicago truncatula OX=3880 GN=25496102 PE=4 SV=1		56	495	6.05	16	4	4	6	53	High	High	High	High	14	14	12	16	5	5	4	6	14	11	11	17	301	199	212	268
Rhizobium	High	361	Master Protein	Q92KW0	Transcription termination factor Rho OS=Rhizobium meliloti (strain 1021) OX=266834 GN=rho PE=3 SV=1		47	421	6.01	42	8	13	13	53	High	High	High	High	30	24	39	37	10	8	12	12	12	9	18	14	288	245	403	303
SP	High	573	Master Protein	P13645	Keratin, type I cytoskeletal 10 OS=Homo sapiens OX=9606 GN=KRT10 PE=1 SV=6		58.8	584	5.21	28	2	10	11	53	High	High	High	High	25	3	23	24	10	1	9	9	18	1	17	17	437	33	379	365
Medicago	High	677	Master Protein	G7IQT1	Glyceraldehyde-3-phosphate dehydrogenase OS=Medicago truncatula OX=3880 GN=11425454 PE=3 SV=1		44.6	418	8.44	25	0	7	8	53	High	High	High	High	23	16	23	25	7	5	7	8	13	12	12	16	301	281	327	301
Rhizobium	High	2112	Master Protein	Q92RB0	Probable protease II oligopeptidase B hydrolase serine protease OS=Rhizobium meliloti (strain 1021) OX=266834 GN=ptrB PE=3 SV=1		79.7	712	5.49	28	14	14	14	52	High	High	High	High	18	17	28	16	8	7	14	8	11	8	21	12	170	87	384	132
Medicago	High	260	Master Protein	A8TVR1	Beta-glucosidase OS=Medicago truncatula OX=3880 GN=11415428 PE=2 SV=1		56.2	493	5.52	33	7	8	12	52	High	High	High	High	29	14	18	31	10	5	7	11	17	6	10	19	211	95	102	248
Rhizobium	High	481	Master Protein	Q92QA1	Triosephosphate isomerase OS=Rhizobium meliloti (strain 1021) OX=266834 GN=tpiA PE=3 SV=1		27.1	256	5.17	37	5	5	5	52	High	High	High	High	24	20	24	37	4	3	4	5	11	8	13	20	99	83	163	177
Medicago	High	700	Master Protein	Q2HTQ3	Granulin; Peptidase C1A, papain OS=Medicago truncatula OX=3880 GN=11414228 PE=3 SV=1		52.2	474	6.28	18	0	6	6	52	High	High	High	High	18	15	18	18	6	5	6	6	12	12	13	15	225	191	238	235
Rhizobium	High	136	Master Protein	Q92P72	Extracytoplasmic solute receptor protein OS=Rhizobium meliloti (strain 1021) OX=266834 GN=smoM PE=3 SV=1		40	368	7.43	30	7	8	8	51	High	High	High	High	30	21	30	25	8	5	8	7	15	11	12	13	212	209	177	196
Rhizobium	High	1555	Master Protein	Q92QR7	N-acetyl-gamma-glutamyl-phosphate reductase OS=Rhizobium meliloti (strain 1021) OX=266834 GN=argC PE=3 SV=2		33.3	310	6.47	33	6	6	6	51	High	High	High	High	33	8	26	26	6	2	5	5	13	3	18	17	86	36	122	66
Medicago	High	1641	Master Protein	G7L9H2	NAD-dependent isocitrate dehydrogenase OS=Medicago truncatula OX=3880 GN=11442733 PE=3 SV=1		40.2	371	6.79	32	0	7	9	51	High	High	High	High	19	17	28	26	5	4	8	7	10	7	15	19	147	78	214	272
Medicago	High	1829	Master Protein	A0A072UN88	NAD(P)H dehydrogenase (quinone) OS=Medicago truncatula OX=3880 GN=25493239 PE=3 SV=1		21.6	204	6.54	41	0	5	6	51	High	High	High	High	41	41	41	41	6	6	6	6	15	15	9	12	211	262	188	203
Medicago	High	1880	Master Protein	G7K1Z7	Leghemoglobin Lb120-1 OS=Medicago truncatula OX=3880 GN=11406606 PE=3 SV=1		15.7	146	6.8	55	4	4	4	51	High	High	High	High	55	34	34	55	4	3	3	4	16	10	10	15	211	144	161	139
Medicago	High	2114	Master Protein	B7FGP5	Adenine nucleotide alpha hydrolase superfamily protein OS=Medicago truncatula OX=3880 GN=25491536 PE=2 SV=1		18.4	165	6.05	52	7	7	7	51	High	High	High	High	46	27	52	52	6	4	7	7	16	7	11	17	310	164	198	297
Medicago	High	212	Master Protein	G7L9H1	Phosphoserine aminotransferase OS=Medicago truncatula OX=3880 GN=11443166 PE=3 SV=1		47.2	428	8.06	25	5	9	9	51	High	High	High	High	11	15	19	25	4	6	7	9	10	9	14	18	186	139	276	311
Rhizobium	High	518	Master Protein	Q92QT4	3-oxoacyl-[acyl-carrier-protein] synthase 3 OS=Rhizobium meliloti (strain 1021) OX=266834 GN=fabH PE=3 SV=1		34.2	323	6.11	50	9	9	9	51	High	High	High	High	24	27	30	33	5	5	6	6	16	8	13	14	123	111	103	95
Rhizobium	High	1321	Master Protein	Q92RH2	3,4-dihydroxy-2-butanone 4-phosphate synthase OS=Rhizobium meliloti (strain 1021) OX=266834 GN=ribA PE=3 SV=1		40	366	6.1	48	12	12	12	50	High	High	High	High	25	19	48	31	6	5	12	8	8	7	23	12	238	147	460	201
Medicago	High	1649	Master Protein	G7L017	Actin-97 OS=Medicago truncatula OX=3880 GN=11441933 PE=3 SV=1		41.8	377	5.4	49	3	5	11	50	n/a	n/a	High	High	10	18	32	49	3	4	8	11	5	5	15	25	84	64	158	313
Medicago	High	548	Master Protein	G7LI99	Lipoxygenase OS=Medicago truncatula OX=3880 GN=11423969 PE=3 SV=1		96.1	856	5.5	18	8	8	11	50	High	High	High	High	11	10	15	11	6	6	10	7	11	10	16	13	177	194	294	209
Medicago	High	1898	Master Protein	G7KB73	Annexin OS=Medicago truncatula OX=3880 GN=11433048 PE=2 SV=1	Acetyl [N-Term]	36.1	316	7.61	47	12	13	13	49	High	High	High	High	27	15	33	41	9	5	10	11	10	5	16	18	133	72	220	233
Medicago	High	1916	Master Protein	G7L970	Alanine aminotransferase OS=Medicago truncatula OX=3880 GN=11444017 PE=4 SV=1		58	524	6.54	40	14	14	14	49	High	High	High	High	19	15	27	38	7	5	8	13	8	7	12	22	110	83	250	384
Medicago	High	1923	Master Protein	B7FJ07	NADPH-dependent quinone oxidoreductase OS=Medicago truncatula OX=3880 GN=11424245 PE=2 SV=1		34.7	325	7.33	47	3	3	11	49	High	n/a	High	High	30	11	47	37	8	3	11	9	13	6	14	16	266	153	252	253
Medicago	High	202	Master Protein	A0EJF0	Endo-1,3(4)-beta-glucanase OS=Medicago truncatula OX=3880 GN=GBP1 PE=2 SV=1		74.5	669	6.6	19	7	7	7	49	High	High	High	High	15	15	15	19	6	6	6	7	13	7	14	15	178	83	178	273
Medicago	High	241	Master Protein	B7FNA2	EF hand calcium-binding family protein OS=Medicago truncatula OX=3880 GN=11429162 PE=2 SV=1		16.6	147	4.81	72	6	9	9	49	High	High	High	High	65	61	65	72	8	7	8	9	12	10	12	15	231	163	243	285
Medicago	High	268	Master Protein	G7LD86	Pectinesterase OS=Medicago truncatula OX=3880 GN=11442613 PE=3 SV=1		61.4	561	6.99	29	9	10	10	49	High	High	High	High	20	17	29	29	8	6	10	10	11	7	14	17	133	86	171	222
Medicago	High	447	Master Protein	A0A072UTA2	Epoxide hydrolase OS=Medicago truncatula OX=3880 GN=25494079 PE=4 SV=1		40.3	355	6.84	40	8	8	8	49	High	High	High	High	25	21	24	34	6	5	6	7	12	10	11	16	208	144	298	330
Medicago	High	1130	Master Protein	G7K6U0	ATP-dependent Clp protease proteolytic subunit OS=Medicago truncatula OX=3880 GN=11409952 PE=2 SV=1		32.5	297	5.27	25	5	5	5	48	High	High	High	High	19	14	25	25	3	2	5	5	14	7	11	16	386	208	301	406
Medicago	High	1390	Master Protein	A0A072TCT6	Universal stress family protein OS=Medicago truncatula OX=3880 GN=25481767 PE=4 SV=1	Acetyl [N-Term]	27	249	6.32	38	8	8	9	48	High	High	High	High	38	12	28	31	9	3	6	7	16	5	13	14	352	147	246	248
Medicago	High	562	Master Protein	G7JTY4	LL-diaminopimelate aminotransferase OS=Medicago truncatula OX=3880 GN=11416415 PE=3 SV=1		49.9	459	7.28	47	11	14	14	48	High	High	High	High	20	4	45	44	6	2	13	13	6	2	23	17	51	65	457	309
Rhizobium	High	676	Master Protein	Q92Z39	Usp domain-containing protein OS=Rhizobium meliloti (strain 1021) OX=266834 GN=SMa1231 PE=3 SV=1		29.6	274	5.53	35	7	7	7	48	High	High	High	High	27	32	32	35	5	6	6	7	13	11	12	12	272	242	255	244
Medicago	High	965	Master Protein	G7ILE5	NADPH-dependent quinone oxidoreductase OS=Medicago truncatula OX=3880 GN=11446943 PE=4 SV=1		34.5	325	7.3	46	3	3	11	48	High	High	n/a	High	30	17	30	46	8	4	8	11	13	8	11	16	239	159	237	252
Rhizobium	High	1166	Master Protein	Q92SC5	Probable fructokinase OS=Rhizobium meliloti (strain 1021) OX=266834 GN=frk PE=4 SV=1		32.9	308	5.5	49	9	9	9	47	High	High	High	High	27	18	44	43	5	3	8	8	10	4	14	19	252	130	259	315
Medicago	High	1495	Master Protein	G7KXR2	Transaldolase OS=Medicago truncatula OX=3880 GN=11406940 PE=3 SV=1		48.5	443	6.6	38	10	11	11	47	High	High	High	High	19	24	35	27	6	7	10	8	10	10	15	12	130	169	289	227
Medicago	High	1836	Master Protein	A0A072VJS5	Monodehydroascorbate reductase OS=Medicago truncatula OX=3880 GN=25483862 PE=4 SV=1		47	434	6.02	35	8	10	10	47	High	High	High	High	16	16	35	27	5	5	10	8	7	6	17	17	95	81	266	277
Rhizobium	High	633	Master Protein	Q92KY2	Aspartate-semialdehyde dehydrogenase OS=Rhizobium meliloti (strain 1021) OX=266834 GN=asd PE=3 SV=1		37.5	344	5.63	44	11	11	11	47	High	High	High	High	19	15	44	37	4	4	11	8	8	7	20	12	210	102	444	268
Rhizobium	High	763	Master Protein	Q92PK9	Probable ABC transporter OS=Rhizobium meliloti (strain 1021) OX=266834 GN=SMc00530 PE=3 SV=1	Met-loss [N-Term]	54.7	489	5.53	41	16	17	17	47	High	High	High	High	9	8	35	32	4	3	14	13	4	3	23	17	53	33	462	227
Rhizobium	High	871	Master Protein	Q92LL0	Saccharopine dehydrogenase OS=Rhizobium meliloti (strain 1021) OX=266834 GN=SMc02503 PE=4 SV=1		39.9	367	5.69	44	10	10	10	47	High	High	High	High	31	25	44	35	8	6	10	7	13	10	13	11	270	202	285	256
SP	High	880	Master Protein	P29828	Protein disulfide-isomerase OS=Medicago sativa OX=3879 GN=PDI PE=2 SV=1		57.1	512	5.1	31	1	1	11	47	High	High	High	High	19	20	26	22	7	7	9	8	11	8	16	12	233	134	320	201
Medicago	High	999	Master Protein	G7KXL9	Epoxide hydrolase OS=Medicago truncatula OX=3880 GN=11431752 PE=4 SV=2	Acetyl [N-Term]	35.7	319	6.46	24	5	5	6	47	High	High	High	High	19	19	22	24	5	4	5	6	13	5	13	16	257	146	328	317
Medicago	High	377	Master Protein	G7K6M0	MAP3K-like kinase OS=Medicago truncatula OX=3880 GN=11405797 PE=4 SV=1		44.3	407	7.97	27	8	8	8	46	High	High	High	High	15	11	22	27	5	3	7	8	8	7	14	17	168	149	229	305
Medicago	High	166	Master Protein	G7JQT3	3-dehydroquinate dehydratase/shikimate dehydrogenase OS=Medicago truncatula OX=3880 GN=MTR_4g090620 PE=3 SV=2		55.7	507	5.73	34	11	11	11	45	High	High	High	High	22	26	23	26	8	8	7	8	14	12	8	11	190	228	101	210
SP	High	719	Master Protein	Q6G426	Nucleoside diphosphate kinase OS=Bartonella henselae (strain ATCC 49882 / DSM 28221 / Houston 1) OX=283166 GN=ndk PE=3 SV=1		15.5	140	5.58	26	1	1	2	45	High	High	High	High	20	20	26	26	1	1	2	2	15	8	10	12	324	156	184	219
Rhizobium	High	783	Master Protein	Q92SV9	Probable 3-oxoacyl-acyl-carrier-protein synthase I OS=Rhizobium meliloti (strain 1021) OX=266834 GN=fabB PE=3 SV=1		43	406	5.81	27	7	7	7	45	High	High	High	High	27	16	27	23	7	4	7	6	12	9	15	9	314	252	358	204
Medicago	High	784	Master Protein	B7FKE2	Carbamoylphosphate synthase small subunit OS=Medicago truncatula OX=3880 GN=11407155 PE=2 SV=1		47.2	431	6.64	23	0	8	8	45	High	High	High	High	16	14	23	18	6	5	8	7	10	9	14	12	208	155	282	235
Medicago	High	1430	Master Protein	G7LDD8	Tubulin beta chain OS=Medicago truncatula OX=3880 GN=11415767 PE=3 SV=1		50	446	4.93	39	1	4	10	44	n/a	High	High	High	4	6	22	36	2	2	7	9	5	3	16	20	51	73	235	360
Rhizobium	High	1869	Master Protein	Q92NJ9	Energy-dependent translational throttle protein EttA OS=Rhizobium meliloti (strain 1021) OX=266834 GN=ettA PE=3 SV=1		60.9	549	5.34	31	9	11	11	44	High	High	High	High	10	5	26	30	4	2	10	10	7	5	16	16	216	131	369	361
Medicago	High	502	Master Protein	G7J648	5-methyltetrahydropteroyltriglutamate--homocysteine S-methyltransferase OS=Medicago truncatula OX=3880 GN=11442193 PE=3 SV=1		90.6	813	7.23	14	6	7	8	44	High	High	High	High	5	7	10	9	3	4	5	6	8	8	12	16	150	144	213	273
Medicago	High	1763	Master Protein	B7FJV9	Heme oxygenase 1 protein OS=Medicago truncatula OX=3880 GN=25500514 PE=2 SV=1		32.6	281	7.18	19	5	5	5	43	High	High	High	High	15	19	19	19	4	5	5	5	11	12	10	10	302	278	251	252
Rhizobium	High	1112	Master Protein	Q92PU1	Xanthine-guanine phosphoribosyltransferase OS=Rhizobium meliloti (strain 1021) OX=266834 GN=gpt PE=3 SV=1		18.4	165	6.33	28	4	4	4	42	High	High	High	High	24	17	28	28	3	2	4	4	9	5	14	14	57	58	108	107
Rhizobium	High	1153	Master Protein	Q92KS3	Hypothetical signal peptide protein OS=Rhizobium meliloti (strain 1021) OX=266834 GN=SMc00400 PE=4 SV=1		39.9	375	5.4	31	9	9	9	42	High	High	High	High	18	12	21	28	5	3	6	8	9	7	11	15	218	171	237	270
Medicago	High	1217	Master Protein	G7IKV9	Obg-like ATPase 1 OS=Medicago truncatula OX=3880 GN=11412443 PE=3 SV=1		44.3	394	6.99	33	8	10	10	42	High	High	High	High	24	15	24	29	7	4	7	9	9	6	9	18	166	133	177	275
Medicago	High	1295	Master Protein	G7I7F0	O-acetylserine (Thiol) lyase OS=Medicago truncatula OX=3880 GN=11410729 PE=2 SV=2		34.4	323	5.99	47	9	10	10	42	High	High	High	High	44	24	44	41	9	5	9	8	13	7	14	8	274	99	243	142
Medicago	High	1650	Master Protein	G7L6I7	Early nodulin ENOD18 OS=Medicago truncatula OX=3880 GN=11410639 PE=4 SV=1		18.7	169	6.58	41	6	6	6	42	High	High	High	High	28	16	41	41	4	3	6	6	9	6	10	17	206	159	255	318
Medicago	High	1883	Master Protein	A0A072VAJ1	Glutathione S-transferase, amino-terminal domain protein (Fragment) OS=Medicago truncatula OX=3880 GN=25487044 PE=4 SV=1	Met-loss+Acetyl [N-Term]	23.8	204	6.38	36	1	1	5	42	High	n/a	High	High	30	22	21	36	4	3	3	5	13	9	5	15	218	158	87	322
Medicago	High	2043	Master Protein	I3T714	Adenine phosphoribosyltransferase OS=Medicago truncatula OX=3880 GN=25489954 PE=2 SV=1		19.9	184	5.72	71	5	6	8	42	High	High	High	High	30	17	63	71	4	2	7	8	6	2	14	20	161	49	270	311
Rhizobium	High	261	Master Protein	Q92TB1	Imidazole glycerol phosphate synthase subunit HisH OS=Rhizobium meliloti (strain 1021) OX=266834 GN=hisH PE=3 SV=1		23.3	216	6.4	35	4	5	5	42	High	High	High	High	20	6	26	30	3	1	4	4	10	2	16	14	159	26	188	199
Medicago	High	368	Master Protein	G7KPG2	Glutaredoxin-dependent peroxiredoxin OS=Medicago truncatula OX=3880 GN=11436781 PE=2 SV=1		17.5	162	5.87	50	5	5	5	42	High	High	High	High	50	27	50	50	5	3	5	5	10	6	12	14	226	177	243	348
Medicago	High	877	Master Protein	G7JVC5	NADH-cytochrome b5 reductase OS=Medicago truncatula OX=3880 GN=11437730 PE=3 SV=1		35.9	325	8.68	30	7	7	7	42	High	High	High	High	30	22	20	26	7	5	4	6	14	8	4	16	331	219	82	426
Rhizobium	High	1019	Master Protein	Q92N74	Hydrolase/peptidase OS=Rhizobium meliloti (strain 1021) OX=266834 GN=SMc02684 PE=4 SV=1	Met-loss [N-Term]	42.5	383	5.77	24	9	9	9	41	High	High	High	High	19	17	24	19	6	5	8	6	10	8	13	10	239	254	368	247
Medicago	High	1209	Master Protein	G7KYQ4	Nuclear transcription factor Y protein OS=Medicago truncatula OX=3880 GN=MTR_7g113680 PE=4 SV=1		34.8	311	8.05	11	1	2	3	41	High	High	High	High	4	11	8	11	1	3	2	3	9	10	10	12	316	219	206	324
Medicago	High	1287	Master Protein	A0A072UXN8	Glycylpeptide N-tetradecanoyltransferase OS=Medicago truncatula OX=3880 GN=25492880 PE=3 SV=1		50.3	439	6.09	28	0	8	9	41	High	High	High	High	24	20	19	22	7	6	7	6	11	9	8	13	181	156	133	223
Medicago	High	378	Master Protein	G8A181	Nuclear pore localization protein NPL4 OS=Medicago truncatula OX=3880 GN=25499572 PE=3 SV=1		46.5	414	5.38	26	8	8	8	41	High	High	High	High	22	16	19	22	7	5	6	7	12	9	9	11	186	120	141	172
Medicago	High	636	Master Protein	A0A072VSB7	DS12 from 2D-PAGE of leaf protein, putative OS=Medicago truncatula OX=3880 GN=25485583 PE=4 SV=1		30.6	280	5.11	48	8	8	8	41	High	High	High	High	28	28	38	48	5	5	7	8	8	6	14	13	113	92	285	250
Rhizobium	High	701	Master Protein	Q92TA9	ATP-dependent protease subunit HslV OS=Rhizobium meliloti (strain 1021) OX=266834 GN=hslV PE=3 SV=2		18.9	176	6.34	35	4	4	4	41	High	High	High	High	11	11	35	17	1	1	4	2	8	10	14	9	87	68	108	78
Rhizobium	High	1327	Master Protein	Q92QK1	Biotin carboxylase OS=Rhizobium meliloti (strain 1021) OX=266834 GN=accC PE=4 SV=1		49	449	6.1	36	12	12	12	40	High	High	High	High	27	19	22	21	9	6	7	7	13	9	9	9	305	157	171	135
Rhizobium	High	1478	Master Protein	Q92PH5	Glutaredoxin OS=Rhizobium meliloti (strain 1021) OX=266834 GN=SMc00538 PE=3 SV=1	Met-loss [N-Term]	12.1	111	4.61	94	8	8	8	40	High	High	High	High	86	54	70	86	7	4	6	7	9	7	12	12	176	152	220	224
Medicago	High	171	Master Protein	Q5IFH8	Glycosyltransferase OS=Medicago truncatula OX=3880 GN=11431381 PE=2 SV=1		53.9	484	6.58	38	10	10	10	40	High	High	High	High	25	19	24	38	7	5	7	10	10	5	8	17	140	83	79	225
Rhizobium	High	1812	Master Protein	Q92R52	DNA-directed RNA polymerase subunit omega OS=Rhizobium meliloti (strain 1021) OX=266834 GN=rpoZ PE=3 SV=1		14.9	135	4.31	68	5	5	5	40	High	High	High	High	61	32	68	29	4	3	5	3	8	5	19	8	54	57	76	35
Medicago	High	2080	Master Protein	G7L8K1	Plant acid phosphatase OS=Medicago truncatula OX=3880 GN=11411838 PE=2 SV=2		29.6	259	5.31	29	6	6	6	40	High	High	High	High	25	20	25	29	5	4	5	6	10	8	10	12	248	188	208	303
Rhizobium	High	226	Master Protein	Q92PA3	Methyltransferase domain-containing protein OS=Rhizobium meliloti (strain 1021) OX=266834 GN=SMc00134 PE=4 SV=1		29.9	275	4.53	54	10	10	10	40	High	High	High	High	23	40	38	50	5	7	7	8	9	10	9	12	356	304	300	378
Rhizobium	High	453	Master Protein	Q92M48	UTP--glucose-1-phosphate uridylyltransferase OS=Rhizobium meliloti (strain 1021) OX=266834 GN=exoN2 PE=3 SV=1		32.3	295	5.59	39	9	9	9	40	High	High	High	High	20	17	39	31	4	3	9	7	7	6	16	11	131	119	381	205
Medicago	High	753	Master Protein	A0A072V2Y4	Putative monodehydroascorbate reductase (NADH) OS=Medicago truncatula OX=3880 GN=25490237 PE=4 SV=1		12.8	117	6.16	51	5	5	5	40	High	High	High	High	51	51	51	51	5	5	5	5	11	8	9	12	201	148	169	218
Medicago	High	778	Master Protein	A0A072UFB5	Putative small GTPase superfamily, ARF/SAR type, P-loop containing nucleoside triphosphate hydrolase OS=Medicago truncatula OX=3880 GN=25499653 PE=3 SV=1		22	193	7.05	39	3	3	6	40	High	High	High	High	39	30	30	39	6	4	4	6	13	8	6	13	209	116	128	199
Medicago	High	901	Master Protein	G7LIU7	Adhesion regulating molecule protein, putative OS=Medicago truncatula OX=3880 GN=MTR_8g101230 PE=4 SV=2		35.4	316	4.34	21	4	4	4	40	High	High	High	High	21	21	21	16	4	4	4	3	10	7	9	14	148	142	148	248
Medicago	High	1056	Master Protein	A0A072V9C0	Glutathione S-transferase, amino-terminal domain protein OS=Medicago truncatula OX=3880 GN=25487043 PE=4 SV=1		23.6	203	8.18	32	1	1	5	39	n/a	n/a	n/a	High	22	22	12	32	3	3	2	5	11	9	4	15	183	158	56	327
Rhizobium	High	1329	Master Protein	Q92R16	Proline iminopeptidase OS=Rhizobium meliloti (strain 1021) OX=266834 GN=pip1 PE=3 SV=2		36.2	320	6.13	28	6	6	6	39	High	High	High	High	20	20	26	28	4	4	5	6	9	8	10	12	204	179	249	230
SP	High	138	Master Protein	Q0BUQ2	Elongation factor Tu OS=Granulibacter bethesdensis (strain ATCC BAA-1260 / CGDNIH1) OX=391165 GN=tuf PE=3 SV=1		43	396	5.53	14	1	1	3	39	High	High	High	High	14	12	14	14	3	2	3	3	11	2	11	15	142	33	133	138
Rhizobium	High	1473	Master Protein	Q92LI3	Succinate dehydrogenase flavoprotein subunit OS=Rhizobium meliloti (strain 1021) OX=266834 GN=sdhA PE=3 SV=1		66.9	613	6.16	19	6	8	8	39	High	High	High	High	14	12	19	14	7	6	8	5	11	9	12	7	272	200	325	215
Medicago	High	1591	Master Protein	A0A072UQW2	31 kDa ribonucleoprotein OS=Medicago truncatula OX=3880 GN=25493685 PE=4 SV=1		33.5	300	5.05	26	5	5	5	39	High	High	High	High	26	26	26	26	5	5	5	5	9	10	10	10	210	208	176	187
Medicago	High	2	Master Protein	A0A072UWC3	Proliferating cell nuclear antigen OS=Medicago truncatula OX=3880 GN=25490757 PE=3 SV=1		29.5	266	4.73	56	4	9	9	39	High	High	High	High	29	31	33	51	5	5	6	8	5	5	14	15	127	76	195	261
Medicago	High	2050	Master Protein	G7JHJ7	Putative purine-rich element binding protein family OS=Medicago truncatula OX=3880 GN=11443938 PE=3 SV=1		32.1	293	5.94	40	6	9	9	39	High	High	High	High	27	21	37	37	7	5	8	8	9	7	11	12	161	99	169	170
Rhizobium	High	2059	Master Protein	Q92PU2	MoCF_biosynth domain-containing protein OS=Rhizobium meliloti (strain 1021) OX=266834 GN=SMc00944 PE=4 SV=1	Met-loss [N-Term]	27.4	253	5.64	32	6	6	6	39	High	High	High	High	25	15	32	28	4	2	6	4	11	4	12	12	258	104	354	252
Medicago	High	2062	Master Protein	A0A072UBD9	GDSL-like lipase/acylhydrolase OS=Medicago truncatula OX=3880 GN=25498743 PE=4 SV=1		29.4	257	5.77	22	3	3	3	39	High	High	High	High	22	22	22	22	3	3	3	3	9	9	10	11	186	192	159	221
Rhizobium	High	2102	Master Protein	Q92TB4	Phosphoribosyl-ATP pyrophosphatase OS=Rhizobium meliloti (strain 1021) OX=266834 GN=hisE PE=3 SV=1	Met-loss [N-Term]	11.6	107	5.24	35	5	5	5	39	High	High	High	High	24	27	35	35	3	3	5	5	9	7	9	14	127	100	97	103
SP	High	288	Master Protein	Q42896	Fructokinase-2 OS=Solanum lycopersicum OX=4081 GN=FRK2 PE=2 SV=2		34.7	328	6.1	16	1	1	4	39	High	High	High	High	16	13	16	16	4	3	4	4	7	4	14	14	129	77	216	171
Medicago	High	569	Master Protein	B3SGL5	Leghemoglobin Lb120-1 OS=Medicago truncatula OX=3880 GN=25484844 PE=2 SV=1		17.6	155	5.24	52	4	5	5	39	High	High	High	High	52	45	33	52	5	4	3	5	13	6	3	17	275	83	92	245
Rhizobium	High	1110	Master Protein	Q92NR1	Phosphoserine phosphatase OS=Rhizobium meliloti (strain 1021) OX=266834 GN=serB PE=3 SV=1		30.9	295	5	41	7	7	7	38	High	High	High	High	17	13	41	25	3	2	7	4	10	5	14	9	303	180	361	232
Medicago	High	1263	Master Protein	G7J567	14-3-3-like protein B OS=Medicago truncatula OX=3880 GN=11420882 PE=2 SV=1		28.4	252	4.77	27	2	3	6	38	High	n/a	High	High	16	3	27	19	4	1	6	5	8	3	14	13	124	92	201	203
Medicago	High	1556	Master Protein	G7I4F8	Putative succinate dehydrogenase (Quinone) OS=Medicago truncatula OX=3880 GN=11416376 PE=4 SV=2		26.2	238	6.3	36	6	6	6	38	High	High	High	High	32	32	32	29	5	5	5	5	11	10	8	9	292	199	192	288
Medicago	High	267	Master Protein	Q1SN19	Putative transcription factor WD40-like family OS=Medicago truncatula OX=3880 GN=11408117 PE=4 SV=1	Met-loss+Acetyl [N-Term]; Acetyl [N-Term]	66.5	611	7.09	26	10	10	10	38	High	High	High	High	17	21	16	21	5	7	5	7	10	8	9	11	110	63	125	151
Medicago	High	405	Master Protein	A0A072U0M2	ICE-like protease (Caspase) p20 domain protein OS=Medicago truncatula OX=3880 GN=25502442 PE=4 SV=1		44.9	412	5.11	25	5	6	6	38	High	High	High	High	14	10	14	25	4	3	4	6	10	6	9	13	210	120	173	241
Medicago	High	466	Master Protein	G7LEP9	Pyruvate dehydrogenase E1 component subunit alpha OS=Medicago truncatula OX=3880 GN=11416624 PE=4 SV=1		43.5	395	7.68	21	4	5	7	38	High	High	High	High	10	8	21	19	4	3	7	6	8	5	12	13	133	105	241	253
Medicago	High	889	Master Protein	B7FMN3	Trafficking protein particle complex subunit OS=Medicago truncatula OX=3880 GN=11441351 PE=2 SV=1		20.9	186	4.46	40	7	7	7	38	High	High	High	High	31	20	35	40	5	3	6	7	8	5	12	13	205	125	266	276
Rhizobium	High	983	Master Protein	Q92LZ1	CobW C-terminal domain-containing protein OS=Rhizobium meliloti (strain 1021) OX=266834 GN=SMc02978 PE=3 SV=1		41.8	368	5.72	26	7	7	7	38	High	High	High	High	24	17	26	23	6	5	7	6	11	7	12	8	236	192	274	134
Rhizobium	High	1575	Master Protein	Q92M89	Oxidoreductase OS=Rhizobium meliloti (strain 1021) OX=266834 GN=SMc03968 PE=4 SV=1		35.6	329	6.38	35	7	7	7	37	High	High	High	High	21	12	32	32	4	2	6	6	7	2	14	14	94	31	214	222
Medicago	High	1679	Master Protein	G7JFK4	Eukaryotic translation initiation factor iso4G OS=Medicago truncatula OX=3880 GN=11435782 PE=4 SV=1		85.3	779	6.67	14	8	8	8	37	High	High	High	High	9	5	12	12	5	3	7	7	8	3	11	15	151	64	233	272
Medicago	High	1895	Master Protein	G7ZUL4	Putative small GTPase superfamily, P-loop containing nucleoside triphosphate hydrolase OS=Medicago truncatula OX=3880 GN=25487729 PE=2 SV=1		24	215	5.35	25	1	1	5	37	High	n/a	High	High	25	19	25	25	5	4	5	5	10	7	10	10	171	113	179	145
Medicago	High	1945	Master Protein	A0A072UVQ8	Legume lectin beta domain protein OS=Medicago truncatula OX=3880 GN=MTR_4g056360 PE=3 SV=1		30.4	264	5.07	19	3	3	3	37	High	High	High	High	19	8	8	8	3	2	2	2	11	7	8	11	120	99	122	183
Medicago	High	1946	Master Protein	G7J6B0	Gibberellin receptor GID1 OS=Medicago truncatula OX=3880 GN=11435184 PE=4 SV=1		35.5	316	5.34	38	9	9	9	37	High	High	High	High	28	18	35	34	6	4	8	8	9	5	11	12	167	71	151	271
Medicago	High	291	Master Protein	A0A072V826	Putative transcription factor WD40-like family OS=Medicago truncatula OX=3880 GN=25486758 PE=4 SV=1		38.2	351	5.73	39	10	10	10	37	High	High	High	High	20	13	16	36	6	4	5	9	12	7	7	11	120	104	78	137
Medicago	High	824	Master Protein	G7L5N4	Cysteine synthase OS=Medicago truncatula OX=3880 GN=11436945 PE=3 SV=1		40.9	380	8.19	23	0	7	7	37	High	High	High	High	20	12	23	20	6	4	7	6	9	5	14	9	195	117	276	159
Medicago	High	915	Master Protein	A0A072VRS6	D-glycerate dehydrogenase/hydroxypyruvate reductase OS=Medicago truncatula OX=3880 GN=25485608 PE=3 SV=1		42.2	386	7.42	45	7	11	11	37	High	High	High	High	30	3	27	40	7	1	7	9	12	1	10	14	163	27	214	226
Rhizobium	High	1136	Master Protein	Q92P75	High-affinity zinc uptake system protein ZnuA OS=Rhizobium meliloti (strain 1021) OX=266834 GN=znuA PE=3 SV=1		35.9	340	4.96	35	6	6	6	36	High	High	High	High	26	21	21	30	5	4	4	5	12	8	7	9	244	156	114	195
Rhizobium	High	1174	Master Protein	Q92KW5	Probable chromosome partitioning protein ParB OS=Rhizobium meliloti (strain 1021) OX=266834 GN=parB PE=3 SV=1		32.8	296	6.55	36	8	8	8	36	High	High	High	High	20	20	36	23	5	5	8	6	6	7	15	8	106	93	347	129
Rhizobium	High	1203	Master Protein	Q92P98	Nicotinate-nucleotide--dimethylbenzimidazole phosphoribosyltransferase OS=Rhizobium meliloti (strain 1021) OX=266834 GN=cobT PE=3 SV=1		34.7	338	5.8	18	4	4	4	36	High	High	High	High	18	10	14	14	4	2	3	3	9	7	12	8	107	42	126	118
Rhizobium	High	1441	Master Protein	Q92PL1	Putative FeS assembly protein OS=Rhizobium meliloti (strain 1021) OX=266834 GN=sufD PE=4 SV=1		45.3	425	5.06	29	8	8	8	36	High	High	High	High	15	12	29	19	4	3	8	6	4	4	16	12	113	148	463	316
Medicago	High	1651	Master Protein	A0A072UWG8	Beta-glucosidase OS=Medicago truncatula OX=3880 GN=25490802 PE=3 SV=1		68.1	620	6.34	22	8	8	9	36	High	High	High	High	15	11	17	20	6	4	7	8	8	5	10	13	160	93	136	313
Medicago	High	1694	Master Protein	G7KFV7	Isocitrate dehydrogenase [NADP] OS=Medicago truncatula OX=3880 GN=11425956 PE=3 SV=1		46	412	6.39	44	5	10	12	36	High	High	High	High	11	13	41	38	4	4	11	9	6	4	14	12	94	67	245	233
Medicago	High	490	Master Protein	A0A072V0B0	Putative transcription factor WD40-like family OS=Medicago truncatula OX=3880 GN=11436310 PE=3 SV=1	Acetyl [N-Term]; Met-loss+Acetyl [N-Term]	54.2	488	6.07	21	8	9	9	36	High	High	High	High	12	12	11	21	5	5	5	8	8	8	7	13	130	125	126	165
Medicago	High	9	Master Protein	A0A072TLZ7	Lipoxygenase OS=Medicago truncatula OX=3880 GN=25500504 PE=3 SV=1		96.9	865	6.37	12	1	1	7	36	High	High	High	High	8	6	11	11	4	3	6	6	6	5	12	13	80	57	156	174
Medicago	High	1338	Master Protein	A0A072VS77	Methylenetetrahydrofolate reductase OS=Medicago truncatula OX=3880 GN=25482865 PE=3 SV=1		66.9	595	6.02	20	5	8	8	35	High	High	High	High	14	8	13	15	6	3	5	6	9	5	11	10	183	114	252	243
Medicago	High	1343	Master Protein	G7J6Y1	Polyadenylate-binding protein OS=Medicago truncatula OX=3880 GN=11429679 PE=3 SV=1		68.4	622	6.62	23	9	9	10	35	High	High	High	High	11	7	16	19	5	3	8	9	6	4	11	14	66	70	212	333
Medicago	High	1347	Master Protein	A0A072UI68	Fatty acyl-CoA synthetase family protein OS=Medicago truncatula OX=3880 GN=MTR_4g013210 PE=4 SV=1		61.1	557	8.03	29	10	11	13	35	High	High	High	High	12	6	18	19	7	3	7	8	9	5	8	13	141	92	125	212
Medicago	High	1677	Master Protein	P59220	Calmodulin-7 OS=Arabidopsis thaliana OX=3702 GN=CAM7 PE=1 SV=2	Acetyl [N-Term]; Met-loss+Acetyl [N-Term]	16.8	149	4.27	33	2	2	5	35	High	High	High	High	21	15	33	33	4	3	4	5	7	5	10	13	118	65	118	131
SP	High	2034	Master Protein	Q11CV8	Succinate--CoA ligase [ADP-forming] subunit beta OS=Chelativorans sp. (strain BNC1) OX=266779 GN=sucC PE=3 SV=1		42.2	397	5.14	15	1	1	3	35	n/a	n/a	High	High	8	8	15	15	2	2	3	3	8	8	9	10	128	126	107	198
Medicago	High	2071	Master Protein	I3SIU5	Chorismate mutase OS=Medicago truncatula OX=3880 GN=25495318 PE=2 SV=1		35.6	316	6.65	28	7	7	7	35	High	High	High	High	16	6	28	28	4	2	7	7	5	2	13	15	40	43	186	179
Rhizobium	High	2084	Master Protein	Q92RN7	Probable 2-dehydro-3-deoxygalactonokinase DgoK1 OS=Rhizobium meliloti (strain 1021) OX=266834 GN=dgoK1 PE=1 SV=1		31.7	306	6.23	30	7	7	7	35	High	High	High	High	27	5	27	19	6	1	6	4	11	2	16	6	65	26	92	55
Medicago	High	617	Master Protein	G7IM71	RAB GTPase-like protein A1D OS=Medicago truncatula OX=3880 GN=11408702 PE=4 SV=1		24.1	218	6.09	42	2	3	7	35	High	High	n/a	High	24	18	20	42	5	4	4	7	8	6	9	12	110	73	122	134
Medicago	High	100	Master Protein	G7K988	Putative RNA-binding motif protein OS=Medicago truncatula OX=3880 GN=11427477 PE=2 SV=1		21.5	193	5.06	35	4	4	4	34	High	High	High	High	35	19	19	35	4	3	3	4	10	7	8	9	230	158	183	220
Medicago	High	1125	Master Protein	P17928	Calmodulin OS=Medicago sativa OX=3879 GN=CAL1 PE=2 SV=2	Acetyl [N-Term]; Met-loss+Acetyl [N-Term]	16.9	149	4.27	33	2	2	5	34	High	High	High	High	21	15	33	33	4	3	4	4	8	5	10	11	142	79	119	122
Rhizobium	High	1232	Master Protein	Q92QE0	S-formylglutathione hydrolase OS=Rhizobium meliloti (strain 1021) OX=266834 GN=SMc01273 PE=3 SV=1		31.1	277	5.88	51	9	9	9	34	High	High	High	High	27	26	39	38	5	5	7	7	8	7	9	10	129	123	119	136
Medicago	High	1606	Master Protein	G7JK14	Caffeoyl-CoA 3-O-methyltransferase OS=Medicago truncatula OX=3880 GN=11446939 PE=2 SV=1		28	247	5.67	33	1	5	5	34	High	High	High	High	18	18	33	33	3	3	5	5	7	4	10	13	141	82	211	202
Medicago	High	193	Master Protein	G7LIZ7	Lipoxygenase OS=Medicago truncatula OX=3880 GN=11422014 PE=3 SV=2		96.9	864	6.21	23	6	8	12	34	High	High	High	High	7	7	18	13	4	3	9	7	5	4	13	12	70	57	100	135
Medicago	High	324	Master Protein	G7LDS9	Glutathione S-transferase, amino-terminal domain protein OS=Medicago truncatula OX=3880 GN=11408680 PE=2 SV=1		26.8	233	5.59	35	7	7	7	34	High	High	High	High	32	29	32	35	6	5	6	7	8	6	9	11	146	83	191	176
Rhizobium	High	549	Master Protein	O54067	Probable UDP-glucuronate 4-epimerase OS=Rhizobium meliloti (strain 1021) OX=266834 GN=lspL PE=3 SV=2		38.1	341	6.67	12	3	3	3	34	High	High	High	High	4	4	12	6	1	1	3	2	8	8	9	9	104	78	75	99
Medicago	High	694	Master Protein	G7JPE9	Glutathione S-transferase, amino-terminal domain protein OS=Medicago truncatula OX=3880 GN=11416662 PE=2 SV=1		25.4	218	6.02	15	3	3	3	34	High	High	High	High	14	14	15	15	2	2	3	3	9	8	7	10	245	133	114	230
Medicago	High	1204	Master Protein	A0A072V4J6	Fungal proteinase A, aspartic proteinase superfamily protein OS=Medicago truncatula OX=3880 GN=MTR_2g023910 PE=3 SV=1		55	510	6.44	12	4	4	5	33	High	High	High	High	9	9	9	12	4	4	4	5	7	6	6	14	151	108	134	266
SP	High	1227	Master Protein	P60364	Chaperonin GroEL 1 OS=Rhodopseudomonas palustris (strain ATCC BAA-98 / CGA009) OX=258594 GN=groEL1 PE=3 SV=1		57.6	547	5.55	17	0	1	6	33	High	High	High	n/a	14	14	17	13	5	5	6	5	7	8	10	8	166	162	203	194
Medicago	High	1601	Master Protein	G7J486	Elongation factor Tu OS=Medicago truncatula OX=3880 GN=11412641 PE=3 SV=1		53.2	489	6.65	30	3	9	9	33	High	High	High	High	13	19	17	28	3	5	4	8	6	6	5	16	81	39	82	229
Medicago	High	1683	Master Protein	G7LE92	1-aminocyclopropane-1-carboxylate deaminase, putative OS=Medicago truncatula OX=3880 GN=11412403 PE=3 SV=1		42.3	388	7.06	33	7	8	8	33	High	High	High	High	22	19	15	33	5	5	4	8	8	8	6	11	140	131	133	180
Medicago	High	2055	Master Protein	G7IMU5	Putative small GTPase superfamily, ARF/SAR type, P-loop containing nucleoside triphosphate hydrolase OS=Medicago truncatula OX=3880 GN=11410239 PE=2 SV=1		22.1	193	7.05	37	1	2	5	33	High	High	n/a	High	37	25	18	25	5	4	3	4	10	8	5	10	236	137	121	189
Medicago	High	252	Master Protein	A0A072VSE8	Aluminum induced protein with YGL and LRDR motif protein OS=Medicago truncatula OX=3880 GN=25482952 PE=4 SV=1		27.2	250	5.62	28	5	5	6	33	High	High	High	High	24	12	16	28	4	3	4	6	9	4	6	14	114	84	113	187
Rhizobium	High	598	Master Protein	Q92L22	Probable geranyltranstransferase OS=Rhizobium meliloti (strain 1021) OX=266834 GN=ispA PE=3 SV=1		31.8	304	5.72	21	3	3	3	33	High	High	High	High	8	8	21	15	1	1	3	2	6	7	12	8	259	271	381	280
Rhizobium	High	929	Master Protein	Q92L99	Homoserine O-acetyltransferase OS=Rhizobium meliloti (strain 1021) OX=266834 GN=metAA PE=3 SV=2		35.7	308	5.99	17	2	3	3	33	High	High	High	High	17	17	17	10	3	3	3	2	10	7	10	6	45	40	67	45
Rhizobium	High	1171	Master Protein	Q92P42	Putative peptide-binding periplasmic ABC transporter OS=Rhizobium meliloti (strain 1021) OX=266834 GN=SMc04293 PE=3 SV=1		59.1	538	5.07	29	12	12	12	32	High	High	High	High	14	7	18	26	7	3	7	10	9	4	7	12	139	80	146	171
Medicago	High	1643	Master Protein	A0A072TWV7	NADP-dependent alkenal double bond reductase OS=Medicago truncatula OX=3880 GN=MTR_8g010020 PE=4 SV=1		34.4	312	6.54	43	5	5	10	32	High	High	High	High	22	3	38	29	5	1	9	7	6	2	13	11	108	33	227	196
Medicago	High	1684	Master Protein	A0A072TJV5	Eukaryotic aspartyl protease family protein OS=Medicago truncatula OX=3880 GN=25479868 PE=3 SV=1		48.5	443	5.16	19	5	5	5	32	High	High	High	High	11	8	19	13	3	2	5	4	6	5	11	10	79	43	181	158
Rhizobium	High	1718	Master Protein	Q92LF7	Glutamate 5-kinase 2 OS=Rhizobium meliloti (strain 1021) OX=266834 GN=proB2 PE=3 SV=2		28.9	269	6.54	21	3	3	3	32	High	High	High	High	13	13	21	21	2	2	3	3	4	6	13	9	75	59	117	58
Medicago	High	1900	Master Protein	G7IC41	Phosphoglucomutase (alpha-D-glucose-1,6-bisphosphate-dependent) OS=Medicago truncatula OX=3880 GN=11414670 PE=3 SV=1		69.5	631	6.25	20	0	9	9	32	High	High	High	High	16	10	10	18	7	5	5	8	7	7	6	12	77	91	50	88
Rhizobium	High	196	Master Protein	Q92S99	Ornithine carbamoyltransferase OS=Rhizobium meliloti (strain 1021) OX=266834 GN=argF PE=3 SV=1		33.4	303	6.58	20	5	5	5	32	High	High	High	High	13	10	20	20	3	2	5	5	7	5	11	9	79	70	102	122
Medicago	High	2005	Master Protein	B7FI12	ADP-ribosylation factor-like protein A1D OS=Medicago truncatula OX=3880 GN=11408220 PE=2 SV=1		20.7	181	6.95	35	0	4	4	32	High	High	High	High	35	35	35	35	4	4	4	4	6	7	9	10	132	110	136	158
Rhizobium	High	2051	Master Protein	Q92MH3	Probable 3-hydroxybutyryl-CoA dehydrogenase OS=Rhizobium meliloti (strain 1021) OX=266834 GN=hbdA PE=3 SV=1		31.4	290	6.16	18	2	3	3	32	High	High	High	High	15	18	18	18	2	3	3	3	3	7	8	14	45	110	117	202
Medicago	High	2089	Master Protein	G7K5X3	Cystathionine beta-synthase (CBS) family protein OS=Medicago truncatula OX=3880 GN=MTR_5g076080 PE=4 SV=1		28.1	254	9.61	30	0	6	6	32	High	High	High	High	17	21	25	27	4	4	5	5	7	6	9	10	114	100	112	138
Medicago	High	283	Master Protein	G7IKK4	Peroxidase OS=Medicago truncatula OX=3880 GN=11416048 PE=3 SV=2		35.8	326	8.31	28	6	6	6	32	High	High	High	High	24	19	20	24	5	4	4	5	10	6	8	8	177	105	154	222
Medicago	High	498	Master Protein	A0A072U3F9	7,8-dihydroneopterin aldolase OS=Medicago truncatula OX=3880 GN=25499508 PE=3 SV=1	Acetyl [N-Term]	14.2	130	6.38	45	4	4	4	32	High	High	High	High	20	20	45	36	2	2	4	3	6	3	12	11	132	85	358	300
Rhizobium	High	681	Master Protein	Q92QU4	Probable riboflavin synthase alpha chain OS=Rhizobium meliloti (strain 1021) OX=266834 GN=ribE PE=4 SV=1		22.5	206	4.98	33	5	6	6	32	High	High	High	High	27	27	22	23	5	5	4	4	10	10	7	5	253	227	144	149
Rhizobium	High	1071	Master Protein	Q92MF1	Probable Aerobic cobaltochelatase CobS subunit OS=Rhizobium meliloti (strain 1021) OX=266834 GN=SMc00700 PE=4 SV=1		36.8	331	5.99	23	5	6	6	31	High	High	High	High	17	19	23	16	4	5	6	4	6	9	11	5	87	146	162	63
Rhizobium	High	1201	Master Protein	Q92P34	Bifunctional adenosylcobalamin biosynthesis protein OS=Rhizobium meliloti (strain 1021) OX=266834 GN=cobP PE=3 SV=1		19.3	175	6.11	51	4	6	6	31	High	High	High	High	37	19	51	37	4	2	6	4	8	5	11	7	188	121	268	220
Rhizobium	High	1349	Master Protein	Q92M14	1,4-alpha-glucan branching enzyme GlgB OS=Rhizobium meliloti (strain 1021) OX=266834 GN=glgB PE=3 SV=1		83.3	736	6.1	16	7	8	8	31	High	High	High	High	9	6	9	9	5	3	4	4	8	6	9	8	69	50	44	35
Medicago	High	1385	Master Protein	A0A072UF37	CS domain protein OS=Medicago truncatula OX=3880 GN=25501211 PE=4 SV=1		25.5	242	4.5	28	0	4	5	31	High	High	High	High	23	20	21	21	4	3	4	4	9	6	8	8	171	111	177	135
Rhizobium	High	1446	Master Protein	Q92T06	Probable molybdenum cofactor synthesis protein 3 (Molybdopterin synthase sulfurylase, MPT synthase sulfurylase) OS=Rhizobium meliloti (strain 1021) OX=266834 GN=moeB PE=4 SV=1	Met-loss [N-Term]	26.3	254	6.11	44	7	7	7	31	High	High	High	High	44	33	40	39	6	4	5	5	10	5	7	9	225	124	131	236
Medicago	High	1488	Master Protein	A2Q5W0	Tubulin alpha chain OS=Medicago truncatula OX=3880 GN=aTUB PE=3 SV=1		49.8	451	5.1	28	1	3	9	31	High	High	High	High	14	5	22	20	5	2	7	7	6	3	9	13	114	70	195	307
Medicago	High	933	Master Protein	G7J834	Glucose-1-phosphate adenylyltransferase OS=Medicago truncatula OX=3880 GN=11436552 PE=3 SV=1		56.2	514	6.57	27	2	9	9	31	High	High	High	High	5	5	12	27	2	2	5	9	4	5	9	13	62	61	143	174
Medicago	High	963	Master Protein	A0A072VVG3	Fructose-bisphosphate aldolase OS=Medicago truncatula OX=3880 GN=25483885 PE=3 SV=1		38.3	358	7.37	28	6	6	8	31	High	High	High	High	24	8	26	25	6	2	7	7	8	2	11	10	151	66	259	195
Rhizobium	High	985	Master Protein	Q92PL3	FeS_assembly_P domain-containing protein OS=Rhizobium meliloti (strain 1021) OX=266834 GN=SMc00302 PE=4 SV=1	Met-loss [N-Term]	13.8	126	4.2	36	5	5	5	31	High	High	High	High	35	29	36	30	4	3	5	3	8	7	9	7	222	157	264	155
Medicago	High	1223	Master Protein	A0A072TF84	Annexin OS=Medicago truncatula OX=3880 GN=25480792 PE=3 SV=1		35.7	315	5.64	23	7	7	7	30	High	High	High	High	8	8	23	23	3	3	7	7	3	5	10	12	83	93	168	227
Medicago	High	1702	Master Protein	G7JG50	Coatomer subunit gamma OS=Medicago truncatula OX=3880 GN=11413931 PE=3 SV=1		98.2	885	5.21	15	8	8	8	30	High	High	High	High	8	3	10	15	4	2	6	8	5	2	9	14	56	29	140	160
Medicago	High	1725	Master Protein	G7JUS9	UDP-glucuronate decarboxylase OS=Medicago truncatula OX=3880 GN=11417070 PE=3 SV=2		38.5	345	6.89	37	0	9	9	30	High	High	High	High	10	6	37	28	3	2	9	7	5	2	12	11	78	32	265	273
Rhizobium	High	173	Master Protein	Q92LK3	Probable transaldolase OS=Rhizobium meliloti (strain 1021) OX=266834 GN=tal PE=3 SV=1		23.2	217	5.19	40	5	6	6	30	High	High	High	High	21	21	40	18	3	3	6	3	4	5	16	5	46	56	118	67
Medicago	High	1753	Master Protein	Q945F4	Eukaryotic translation initiation factor 5A-2 OS=Medicago sativa OX=3879 PE=2 SV=1	Met-loss+Acetyl [N-Term]; Acetyl [N-Term]	17.3	159	5.76	45	2	5	7	30	High	n/a	High	High	19	11	45	33	3	2	6	5	5	3	11	11	89	66	120	100
Rhizobium	High	1776	Master Protein	Q92MJ9	Putative hydrolase OS=Rhizobium meliloti (strain 1021) OX=266834 GN=SMc02442 PE=3 SV=1		30.5	285	6.04	32	7	7	7	30	High	High	High	High	19	24	27	28	4	5	6	6	6	8	8	8	178	157	172	141
Medicago	High	1839	Master Protein	I3T0E1	Putative translationally controlled tumor protein OS=Medicago truncatula OX=3880 GN=25488121 PE=2 SV=1		18.9	167	4.79	57	2	2	5	30	High	High	High	High	47	22	57	47	4	2	5	4	8	4	11	7	120	118	176	146
Medicago	High	1879	Master Protein	A0A072U0H4	PHD finger alfin-like protein OS=Medicago truncatula OX=3880 GN=25498754 PE=3 SV=1		27.5	242	5.34	17	1	1	2	30	High	High	High	High	17	7	17	17	2	1	2	2	9	6	5	10	143	117	83	188
Medicago	High	572	Master Protein	G7ITD9	Folate gamma-glutamyl hydrolase OS=Medicago truncatula OX=3880 GN=11415421 PE=3 SV=1		38.3	341	6.16	18	5	5	6	30	High	High	High	High	16	9	16	18	5	3	5	6	7	4	8	11	80	72	125	150
Medicago	High	661	Master Protein	B7FNC0	Glycolipid transfer protein (GLTP) family protein OS=Medicago truncatula OX=3880 GN=11423138 PE=2 SV=1	Acetyl [N-Term]	22.5	202	7.01	40	6	6	7	30	High	High	High	High	36	24	24	33	6	4	4	6	9	6	6	9	205	158	149	236
Medicago	High	671	Master Protein	G7KRI7	Isopentenyl-diphosphate Delta-isomerase OS=Medicago truncatula OX=3880 GN=11415814 PE=3 SV=1		32.9	287	6.62	31	4	6	6	30	High	High	High	High	21	25	28	22	4	5	5	4	7	7	9	7	98	106	145	109
Medicago	High	926	Master Protein	G7L6H8	Glutathione S-transferase, amino-terminal domain protein OS=Medicago truncatula OX=3880 GN=11409927 PE=2 SV=1	Acetyl [N-Term]	25.5	221	5.74	24	4	4	4	30	High	High	High	High	19	19	24	24	3	3	4	4	7	8	7	8	228	205	116	244
Rhizobium	High	101	Master Protein	Q9Z3R3	Acetoacetyl-coenzyme A synthetase OS=Rhizobium meliloti (strain 1021) OX=266834 GN=acsA2 PE=3 SV=2		71.3	650	5.8	10	6	6	6	29	High	High	High	High	6	7	9	7	4	4	5	4	7	5	9	8	78	85	100	81
Medicago	High	1011	Master Protein	G7LJD0	Plant/MCA23-20 protein OS=Medicago truncatula OX=3880 GN=11418543 PE=4 SV=2		49	444	7.56	26	5	5	5	29	High	High	High	High	11	5	21	26	2	1	4	5	7	3	8	11	101	26	98	198
Medicago	High	1090	Master Protein	I3S111	RAB GTPase-like protein A1D OS=Medicago truncatula OX=3880 GN=25492545 PE=2 SV=1		23.7	215	6.68	26	1	2	5	29	High	High	High	High	15	15	22	26	3	3	4	5	6	6	8	9	128	111	118	125
Medicago	High	1118	Master Protein	A0A072U752	Beta-D-glucoside glucohydrolase OS=Medicago truncatula OX=3880 GN=25495860 PE=3 SV=1		69.4	631	6.74	10	1	1	5	29	n/a	n/a	n/a	High	5	5	6	10	3	3	4	5	6	4	8	11	88	74	157	192
Medicago	High	1283	Master Protein	A0A072UZ18	Epoxide hydrolase-like protein OS=Medicago truncatula OX=3880 GN=25493200 PE=4 SV=1		38.2	338	5.64	30	0	7	7	29	High	High	High	High	13	8	20	30	4	2	6	7	6	2	10	11	64	19	73	117
Medicago	High	1405	Master Protein	A0A072UE79	ATP citrate synthase OS=Medicago truncatula OX=3880 GN=11407101 PE=3 SV=1		47.5	430	6.33	27	0	4	7	29	High	n/a	High	High	16	8	18	27	4	2	5	7	7	3	8	11	204	68	202	212
Medicago	High	149	Master Protein	G7KFC7	Coproporphyrinogen oxidase OS=Medicago truncatula OX=3880 GN=11425298 PE=3 SV=1		44.9	399	7.53	19	3	7	7	29	High	High	High	High	11	16	17	17	4	6	6	6	6	6	10	7	137	93	226	169
Medicago	High	1666	Master Protein	G7IAW9	Leukotriene A-4 hydrolase-like protein OS=Medicago truncatula OX=3880 GN=11431046 PE=3 SV=1		68.6	607	5.38	22	11	12	12	29	High	High	High	High	8	5	10	22	5	3	6	12	6	4	6	13	149	100	136	220
Rhizobium	High	1841	Master Protein	Q92L76	3-isopropylmalate dehydratase large subunit OS=Rhizobium meliloti (strain 1021) OX=266834 GN=leuC PE=3 SV=1		51	469	5.9	20	6	6	6	29	High	High	High	High	20	12	10	8	6	4	3	2	12	7	6	4	58	46	55	0
Medicago	High	1874	Master Protein	G7KJU9	Cytidine deaminase OS=Medicago truncatula OX=3880 GN=11430168 PE=3 SV=1		32.4	298	6.27	28	4	4	4	29	High	High	High	High	19	11	19	28	3	2	3	4	7	6	7	9	113	90	124	121
Medicago	High	2030	Master Protein	G7JMT4	Putative small GTPase superfamily, ARF/SAR type, P-loop containing nucleoside triphosphate hydrolase OS=Medicago truncatula OX=3880 GN=11427896 PE=2 SV=1		22.1	193	6.7	33	3	3	5	29	High	High	High	High	32	21	33	33	4	3	5	5	9	6	6	8	207	80	96	152
Medicago	High	217	Master Protein	G7I9W9	Fructan exohydrolase OS=Medicago truncatula OX=3880 GN=11417860 PE=3 SV=1		63.9	559	4.96	7	3	3	3	29	High	High	High	High	4	4	7	7	2	2	3	3	5	8	9	7	172	158	158	164
Medicago	High	276	Master Protein	G7KDU4	Glycosyltransferase OS=Medicago truncatula OX=3880 GN=11419090 PE=3 SV=1		56.3	498	6.6	11	0	1	4	29	High	n/a	High	High	8	3	6	8	3	1	2	3	10	4	5	10	221	86	109	154
Medicago	High	326	Master Protein	G7LIV6	Biotin carboxylase OS=Medicago truncatula OX=3880 GN=11442175 PE=2 SV=2		59.4	542	7.66	21	3	6	6	29	High	High	High	High	5	5	12	21	1	1	3	6	4	1	9	15	78	35	146	223
Medicago	High	360	Master Protein	G7LBH4	Aspartate-semialdehyde dehydrogenase OS=Medicago truncatula OX=3880 GN=11415757 PE=3 SV=1		41.4	379	6.29	33	8	8	8	29	High	High	High	High	27	20	17	25	7	5	4	6	8	6	6	9	143	129	125	228
Medicago	High	383	Master Protein	A0A072UHV5	3-isopropylmalate dehydratase, small subunit OS=Medicago truncatula OX=3880 GN=25491331 PE=4 SV=1		26.5	248	6.2	28	4	4	4	29	High	High	High	High	22	22	28	22	3	3	4	3	7	8	7	7	143	129	90	122
Medicago	High	802	Master Protein	A0A072VIZ0	Leghemoglobin Lb120-1 OS=Medicago truncatula OX=3880 GN=25483217 PE=3 SV=1		16.8	148	5.29	52	4	4	4	29	High	High	High	High	52	46	46	46	4	3	3	3	11	5	5	8	180	86	121	171
Rhizobium	High	940	Master Protein	Q925Z2	DNA-directed RNA polymerase subunit alpha OS=Rhizobium meliloti (strain 1021) OX=266834 GN=rpoA PE=1 SV=1		37.1	336	4.87	42	5	7	7	29	High	High	High	High	10	10	32	17	2	2	6	2	5	5	15	4	42	35	99	42
SP	High	1075	Master Protein	Q9SN86	Malate dehydrogenase, chloroplastic OS=Arabidopsis thaliana OX=3702 GN=At3g47520 PE=1 SV=1		42.4	403	8.51	13	3	3	4	28	High	High	High	High	9	9	13	7	3	3	4	2	6	6	11	5	125	106	198	92
Medicago	High	1114	Master Protein	A0A072TVD7	NADP-dependent alkenal double bond reductase P1 OS=Medicago truncatula OX=3880 GN=25479569 PE=4 SV=1		38	346	5.77	38	8	8	8	28	High	n/a	High	High	15		38	30	4		8	6	4		13	11	64		207	231
Rhizobium	High	1138	Master Protein	Q02635	Aspartate/prephenate aminotransferase OS=Rhizobium meliloti (strain 1021) OX=266834 GN=aatA PE=1 SV=1		43.6	400	6.14	17	5	5	5	28	High	High	High	High	11	10	13	12	3	3	4	4	6	4	10	8	62	48	88	38
Rhizobium	High	1237	Master Protein	Q92MD6	Putative hippurate hydrolase OS=Rhizobium meliloti (strain 1021) OX=266834 GN=hipO1 PE=4 SV=1		41	387	6.37	12	3	3	3	28	High	High	High	High	9	9	12	9	2	2	3	2	7	6	7	8	210	178	190	236
Rhizobium	High	1317	Master Protein	Q92M31	histidinol-phosphatase OS=Rhizobium meliloti (strain 1021) OX=266834 GN=SMc04042 PE=3 SV=1		28.1	259	5.11	22	5	5	5	28	High	High	High	High	20	17	22	17	4	3	5	3	8	7	8	5	124	123	154	99
SP	High	1366	Master Protein	Q44044	Nitrogenase iron protein OS=Alcaligenes faecalis OX=511 GN=nifH PE=3 SV=1		32.1	296	4.81	14	0	1	2	28	High	n/a	n/a	High	14	5	5	14	2	1	1	2	9	5	7	7	130	90	132	121
SP	High	140	Master Protein	Q42434	Luminal-binding protein OS=Spinacia oleracea OX=3562 GN=HSC70 PE=2 SV=1		73.5	668	5.12	15	1	1	6	28	n/a	n/a	High	n/a	9	6	13	10	4	3	5	5	6	4	9	9	120	97	142	169
Rhizobium	High	1578	Master Protein	P50205	Acetoacetyl-CoA reductase OS=Rhizobium meliloti (strain 1021) OX=266834 GN=phaB PE=3 SV=1		25.4	241	6.57	29	6	6	6	28	High	High	High	High	18	21	25	12	4	4	5	2	7	7	10	4	65	41	64	29
Medicago	High	1685	Master Protein	G7J330	Aspartate aminotransferase family protein OS=Medicago truncatula OX=3880 GN=11411394 PE=4 SV=2		49.3	445	7.5	28	7	8	8	28	High	High	High	High	12	14	23	24	4	4	7	7	6	5	9	8	63	39	82	96
Rhizobium	High	1713	Master Protein	Q92LH1	Inorganic pyrophosphatase OS=Rhizobium meliloti (strain 1021) OX=266834 GN=ppa PE=3 SV=1		20	177	6.05	28	4	4	4	28	High	High	High	High	17	12	17	28	3	2	3	4	8	4	6	10	90	68	86	95
Medicago	High	1915	Master Protein	G7K4V4	Neutral ceramidase OS=Medicago truncatula OX=3880 GN=11437412 PE=3 SV=2		85.6	778	7.78	15	6	8	8	28	High	n/a	High	High	8		11	12	4		6	6	6		11	11	58		133	102
Rhizobium	High	2031	Master Protein	Q92KX2	Acetyl-coenzyme A synthetase OS=Rhizobium meliloti (strain 1021) OX=266834 GN=acsA1 PE=3 SV=1		72	649	5.91	20	8	9	9	28	High	High	High	High	5	5	18	8	2	2	8	4	3	2	15	8	30	37	105	54
Medicago	High	269	Master Protein	A0A072UG83	Fatty acyl-CoA synthetase family protein OS=Medicago truncatula OX=3880 GN=25491371 PE=4 SV=1		68.5	623	6.98	15	0	7	9	28	High	High	High	High	7	4	9	11	5	3	5	7	5	4	8	11	91	49	141	159
Rhizobium	High	27	Master Protein	Q92Q15	Methylenetetrahydrofolate--tRNA-(uracil-5-)-methyltransferase TrmFO OS=Rhizobium meliloti (strain 1021) OX=266834 GN=trmFO PE=3 SV=1		50.4	472	6.32	17	4	4	4	28	High	High	High	High	17	12	12	10	4	3	3	2	10	7	5	6	117	60	40	50
SP	High	274	Master Protein	O24581	Luminal-binding protein 3 OS=Zea mays OX=4577 GN=BIPE3 PE=2 SV=1		73.1	663	5.24	11	0	1	5	28	n/a	n/a	High	High	7	5	11	10	3	2	5	4	6	3	9	10	122	97	144	181
Medicago	High	32	Master Protein	G7J914	Caffeic acid O-methyltransferase OS=Medicago truncatula OX=3880 GN=11421675 PE=3 SV=1		39.9	365	6.05	37	1	7	7	28	High	High	High	High	10	12	21	37	3	3	5	7	5	5	9	9	136	122	185	178
Medicago	High	355	Master Protein	A2Q555	Nucleosome/chromatin assembly factor group protein OS=Medicago truncatula OX=3880 GN=11437707 PE=2 SV=1		55.6	500	6.57	26	6	7	7	28	High	High	High	High	9	6	17	26	3	2	5	7	5	4	8	11	50	46	88	128
Medicago	High	470	Master Protein	A0A072V6Z3	DEAD-box ATP-dependent RNA helicase OS=Medicago truncatula OX=3880 GN=25488222 PE=4 SV=1		45.9	406	6.37	17	3	4	6	28	High	High	High	High	11	5	5	17	4	3	3	6	8	5	6	9	90	44	77	96
Rhizobium	High	551	Master Protein	Q92PZ6	Thioredoxin reductase OS=Rhizobium meliloti (strain 1021) OX=266834 GN=trxB PE=3 SV=1		34.6	324	5.52	27	4	4	4	28	High	High	High	High	21	19	27	27	3	3	4	4	4	4	11	9	59	93	296	161
Medicago	High	626	Master Protein	G7KSI0	Glycosyltransferase OS=Medicago truncatula OX=3880 GN=11432173 PE=3 SV=1		51.7	457	6.48	15	2	2	5	28	High	n/a	n/a	High	12	7	9	12	4	2	3	4	8	4	6	10	115	48	69	161
Medicago	High	817	Master Protein	A0A072VFU7	Peroxidase OS=Medicago truncatula OX=3880 GN=25486302 PE=3 SV=1		37.8	352	7.58	24	3	3	5	28	High	High	High	High	24	22	24	24	5	4	5	5	7	5	8	8	87	60	105	142
Medicago	High	1049	Master Protein	A0A072UHQ1	S-formylglutathione hydrolase OS=Medicago truncatula OX=3880 GN=25491280 PE=3 SV=1		31.9	285	6.6	29	5	6	6	27	High	High	High	High	25	13	14	29	5	3	3	6	8	4	5	10	84	71	59	133
Rhizobium	High	1196	Master Protein	Q92LZ4	Putative 2-hydroxyacid dehydrogenase OS=Rhizobium meliloti (strain 1021) OX=266834 GN=SMc04462 PE=1 SV=2		34.2	322	6.38	38	7	7	7	27	High	High	High	High	34	13	34	25	6	3	6	5	7	4	8	8	160	92	157	134
Medicago	High	1431	Master Protein	A0A072UGM4	PHD finger alfin-like protein OS=Medicago truncatula OX=3880 GN=25491446 PE=3 SV=1		27.2	240	5.34	18	1	1	2	27	High	High	High	High	18	8	18	18	2	1	2	2	8	3	6	10	156	58	89	190
Rhizobium	High	1623	Master Protein	Q7APD8	3-oxoacyl-[acyl-carrier-protein] reductase OS=Rhizobium meliloti (strain 1021) OX=266834 GN=fabG PE=3 SV=1		25.9	245	7.46	35	5	6	6	27	High	High	High	High	19	22	30	35	3	4	5	6	4	5	9	9	54	92	304	173
Medicago	High	356	Master Protein	A0A072VNM9	GDP-D-mannose-3,5-epimerase OS=Medicago truncatula OX=3880 GN=25484645 PE=3 SV=1		47.1	416	6.47	27	0	8	8	27	High	High	High	High	6	6	15	21	2	2	5	6	5	4	7	11	111	94	117	134
SP	High	425	Master Protein	P19066	Nitrogenase molybdenum-iron protein alpha chain OS=Sinorhizobium fredii (strain NBRC 101917 / NGR234) OX=394 GN=nifD2 PE=3 SV=2		56.9	504	5.81	16	1	1	6	27	High	High	High	High	2	2	16	4	1	1	6	2	1	1	18	7	29	0	54	37
Medicago	High	507	Master Protein	G7J7L8	Putative K domain-containing protein OS=Medicago truncatula OX=3880 GN=11423244 PE=4 SV=2	Acetyl [N-Term]; Met-loss+Acetyl [N-Term]	63.1	605	5.73	17	1	1	8	27	High	High	High	High	9	7	14	14	4	3	6	6	5	5	7	10	88	91	81	124
Medicago	High	616	Master Protein	G7K140	Malate dehydrogenase OS=Medicago truncatula OX=3880 GN=11420535 PE=3 SV=1		38	358	8.06	13	2	2	3	27	n/a	n/a	High	High	3	3	7	13	1	1	2	3	6	6	7	8	213	189	212	254
Medicago	High	631	Master Protein	G7JNN6	Cysteine synthase OS=Medicago truncatula OX=3880 GN=11445174 PE=3 SV=1		39	364	7.9	9	1	2	3	27	High	High	High	High	6	6	9	6	2	2	3	2	8	6	7	6	135	123	113	111
Medicago	High	665	Master Protein	G7IQ31	Phosphoglycolate phosphatase OS=Medicago truncatula OX=3880 GN=11410757 PE=3 SV=1	Met-loss+Acetyl [N-Term]	33	302	5.07	45	7	8	8	27	High	High	High	High	36	25	40	37	6	4	7	6	7	4	7	9	117	110	136	133
Rhizobium	High	968	Master Protein	Q92N73	Ribose-phosphate pyrophosphokinase OS=Rhizobium meliloti (strain 1021) OX=266834 GN=prs PE=3 SV=1		33.5	310	6.25	22	4	4	4	27	High	High	High	High	18	22	22	22	3	4	4	4	7	5	7	8	68	29	32	46
Medicago	High	99	Master Protein	A0A072VEZ8	1-aminocyclopropane-1-carboxylate oxidase-like protein OS=Medicago truncatula OX=3880 GN=25482530 PE=3 SV=1		41.1	372	6.39	15	3	3	4	27	High	High	High	High	8	8	8	15	2	2	2	4	9	6	4	8	302	174	126	232
Rhizobium	High	1132	Master Protein	Q92Q12	Trigger factor OS=Rhizobium meliloti (strain 1021) OX=266834 GN=tig PE=3 SV=1		54.3	491	4.91	10	3	4	4	26	High	High	High	High	5	5	10	8	2	2	4	3	3	5	10	8	49	42	95	73
Rhizobium	High	1134	Master Protein	Q930Z3	ABC transporter, periplasmic solute-binding protein OS=Rhizobium meliloti (strain 1021) OX=266834 GN=SMa0104 PE=3 SV=1		58.6	530	5.24	18	8	8	8	26	High	High	High	High	11	9	16	16	5	4	7	7	6	4	8	8	127	102	130	147
Medicago	High	115	Master Protein	G7K1Y1	PfkB family carbohydrate kinase OS=Medicago truncatula OX=3880 GN=11436464 PE=3 SV=1		41.4	386	5.39	12	1	1	4	26	n/a	n/a	n/a	High	9	6	9	12	3	2	3	4	5	3	9	9	132	99	263	244
SP	High	1190	Master Protein	Q9SAJ6	Glyceraldehyde-3-phosphate dehydrogenase GAPCP1, chloroplastic OS=Arabidopsis thaliana OX=3702 GN=GAPCP1 PE=1 SV=1		44.8	422	8.63	12	2	2	3	26	High	High	High	High	12	12	12	12	3	3	3	3	6	6	7	7	61	93	65	127
Medicago	High	1629	Master Protein	A0A072U725	Putative sulfite oxidase OS=Medicago truncatula OX=3880 GN=25495738 PE=4 SV=1		43.5	393	7.97	30	7	9	9	26	High	High	High	High	11	9	19	30	4	3	5	9	5	5	6	10	112	126	103	167
Rhizobium	High	1667	Master Protein	Q92P37	Corrinoid adenosyltransferase OS=Rhizobium meliloti (strain 1021) OX=266834 GN=cobO PE=3 SV=1		24.1	214	7.06	26	2	4	4	26	High	High	High	High	26	7	18	26	4	1	3	4	8	4	7	7	250	94	170	180
Medicago	High	1942	Master Protein	G7IX47	Beta-glucosidase OS=Medicago truncatula OX=3880 GN=11416444 PE=3 SV=1		56.2	490	5.64	22	4	5	9	26	High	High	High	High	10	10	8	18	5	4	4	7	7	5	5	9	95	67	48	154
Medicago	High	2008	Master Protein	A0A072VKP7	ATPase, AAA-type, CDC48 protein OS=Medicago truncatula OX=3880 GN=25483983 PE=4 SV=1		89.7	810	5.19	15	0	10	10	26	High	High	High	High	5	6	11	12	3	4	6	8	3	4	8	11	36	54	145	130
Medicago	High	2015	Master Protein	A0A072TF88	dTMP kinase OS=Medicago truncatula OX=3880 GN=MTR_0274s0020 PE=3 SV=1		29.3	263	7.61	15	2	3	3	26	High	High	High	High	15	15	15	15	3	3	3	3	8	6	6	6	190	151	115	134
Medicago	High	235	Master Protein	G7JUT2	OSBP(Oxysterol-binding protein)-related protein 4C OS=Medicago truncatula OX=3880 GN=11417445 PE=3 SV=1		52.1	457	5.17	21	6	6	7	26	High	High	High	High	15	11	14	21	5	4	5	7	6	6	5	9	119	122	107	122
Rhizobium	High	292	Master Protein	Q92YB0	DUF937 domain-containing protein OS=Rhizobium meliloti (strain 1021) OX=266834 GN=SMa1765 PE=4 SV=1		16.7	161	4.91	25	3	3	3	26	High	High	High	High	25	25	25	25	3	3	3	3	7	4	5	10	124	128	127	228
Medicago	High	424	Master Protein	G7JPK2	Peptidyl-prolyl cis-trans isomerase OS=Medicago truncatula OX=3880 GN=11444406 PE=2 SV=1		18.2	172	8.18	20	3	3	3	26	High	High	High	High	12	7	7	20	2	1	1	3	7	6	5	8	203	158	150	163
Medicago	High	435	Master Protein	A0A072U2R2	Diaminopimelate epimerase OS=Medicago truncatula OX=3880 GN=25499307 PE=3 SV=1		38.9	361	6.58	20	4	5	5	26	High	High	High	High	16	6	20	20	4	2	5	5	7	3	7	9	138	38	130	143
SP	High	448	Master Protein	P14962	Leghemoglobin-3 OS=Medicago sativa OX=3879 PE=2 SV=1		15.7	146	6.8	33	1	1	3	26	High	High	High	High	33	33	33	33	3	3	3	3	7	7	4	8	124	105	90	127
SP	High	476	Master Protein	C5BQ44	Elongation factor Tu OS=Teredinibacter turnerae (strain ATCC 39867 / T7901) OX=377629 GN=tuf PE=3 SV=1		44.3	407	4.88	13	1	1	3	26	n/a	n/a	n/a	High	2	2	2	13	1	1	1	3	6	3	6	11	125	78	123	166
Medicago	High	505	Master Protein	G7KU87	Putative small GTPase superfamily, P-loop containing nucleoside triphosphate hydrolase OS=Medicago truncatula OX=3880 GN=11442372 PE=4 SV=1	Acetyl [N-Term]	22.5	202	5.16	28	1	3	4	26	High	High	High	High	15	15	20	28	2	2	3	4	6	5	6	9	147	111	105	163
SP	High	516	Master Protein	P83373	Malate dehydrogenase, mitochondrial OS=Fragaria ananassa OX=3747 GN=MMDHI PE=1 SV=1		35.6	339	8.54	7	1	1	2	26	High	High	High	High	7	7	7	7	2	2	2	2	5	5	8	8	158	142	185	167
Rhizobium	High	527	Master Protein	Q92N68	50S ribosomal protein L25 OS=Rhizobium meliloti (strain 1021) OX=266834 GN=rplY PE=3 SV=1		22.1	204	5.22	24	5	5	5	26	High	High	High	High	16	5	24	16	3	1	5	3	5	3	10	8	52	35	80	38
Medicago	High	533	Master Protein	I3T9M4	Glutathione S-transferase OS=Medicago truncatula OX=3880 GN=25485729 PE=2 SV=1	Acetyl [N-Term]	23.3	212	6.29	39	4	4	5	26	High	High	High	High	15	15	39	39	3	3	5	5	5	4	8	9	75	103	180	215
Rhizobium	High	911	Master Protein	Q92KF9	Hypothetical transmembrane protein OS=Rhizobium meliloti (strain 1021) OX=266834 GN=SMc01760 PE=4 SV=1		41.5	396	4.65	50	11	11	11	26	High	High	High	High	28	13	26	38	7	3	6	8	8	3	6	9	129	64	84	162
Medicago	High	916	Master Protein	G7JNP9	Mitogen-activated protein kinase OS=Medicago truncatula OX=3880 GN=11446238 PE=3 SV=1	Acetyl [N-Term]	44.4	387	5.76	33	2	6	6	26	High	High	High	High	10	10	10	33	2	2	2	6	6	5	5	10	132	135	94	213
Medicago	High	1331	Master Protein	G7K3Z1	Glycinamide ribonucleotide synthetase OS=Medicago truncatula OX=3880 GN=MTR_5g025310 PE=3 SV=2		55	518	5.43	24	5	8	8	25	High	High	High	High	12	7	11	22	4	2	3	7	8	2	4	11	146	55	59	229
Medicago	High	1449	Master Protein	G7JNZ5	Mevalonate/galactokinase family protein OS=Medicago truncatula OX=3880 GN=11418335 PE=3 SV=1		54.6	497	6.1	21	7	9	9	25	High	High	High	High	13	13	12	15	6	5	5	6	7	5	6	7	196	86	114	159
Rhizobium	High	1470	Master Protein	Q9XD74	Superoxide dismutase [Mn] OS=Rhizobium meliloti (strain 1021) OX=266834 GN=sodB PE=1 SV=3		22.4	200	6.27	25	3	3	3	25	High	High	High	High	21	21	25	21	2	2	3	2	6	6	7	6	108	55	116	106
Medicago	High	1989	Master Protein	G8A093	Sulfurtransferase OS=Medicago truncatula OX=3880 GN=25486951 PE=4 SV=1		41.9	381	6.86	31	7	8	8	25	High	High	High	High	14	12	17	24	4	3	6	7	5	5	6	9	87	60	90	141
Medicago	High	2056	Master Protein	A0A072V7D3	Choline/ethanolamine kinase OS=Medicago truncatula OX=3880 GN=25486732 PE=4 SV=1		43.7	377	5.71	30	8	8	8	25	High	High	High	High	6	3	23	27	2	1	6	7	2	1	7	15	23	21	125	265
SP	High	420	Master Protein	P28014	Translationally-controlled tumor protein homolog OS=Medicago sativa OX=3879 GN=TCTP PE=2 SV=2		18.9	167	4.79	37	0	1	4	25	High	High	High	High	31	5	37	31	3	1	4	3	7	2	10	6	95	86	136	139
Medicago	High	73	Master Protein	G7L0L9	Putative small monomeric GTPase OS=Medicago truncatula OX=3880 GN=11432353 PE=4 SV=1		23.9	216	7.83	28	0	1	5	25	High	High	High	High	24	20	24	24	4	3	4	4	6	5	7	7	108	96	84	130
Medicago	High	774	Master Protein	A0A072UNR7	Reticuline oxidase-like protein OS=Medicago truncatula OX=3880 GN=25493355 PE=3 SV=1		60.9	542	8.43	18	7	7	7	25	High	High	High	High	14	5	11	14	6	2	4	6	7	3	5	10	120	88	103	174
Rhizobium	High	792	Master Protein	Q52955	Ketol-acid reductoisomerase (NADP(+)) OS=Rhizobium meliloti (strain 1021) OX=266834 GN=ilvC PE=3 SV=2		36.6	339	6.07	34	8	8	8	25	High	High	High	High	11	2	27	24	3	1	7	6	4	1	11	9	42	29	102	81
Medicago	High	975	Master Protein	A0A072V2M3	Enoyl-CoA hydratase 2, peroxisomal protein OS=Medicago truncatula OX=3880 GN=25490284 PE=4 SV=1		34	308	7.49	42	7	7	7	25	High	High	High	High	23	27	26	32	4	4	5	6	5	4	8	8	80	62	115	112
Medicago	High	987	Master Protein	G7IAA3	Isocitrate dehydrogenase [NAD] subunit, mitochondrial OS=Medicago truncatula OX=3880 GN=11434137 PE=3 SV=1		39.5	358	7.53	15	2	3	4	25	High	High	High	High	8	7	11	11	2	2	3	3	5	3	8	9	132	82	251	299
Medicago	High	1092	Master Protein	A0A072U2G1	Putative spermidine synthase OS=Medicago truncatula OX=3880 GN=25501297 PE=3 SV=1		37.6	342	4.88	10	0	1	3	24	High	n/a	n/a	n/a	10	8	8	8	3	2	2	2	7	6	5	6	215	152	118	173
Rhizobium	High	14	Master Protein	Q92MK5	Peptide chain release factor 1 OS=Rhizobium meliloti (strain 1021) OX=266834 GN=prfA PE=3 SV=1		40	360	5.35	28	8	8	8	24	High	High	High	High	9	15	6	16	3	4	2	5	6	4	5	9	129	49	64	89
Medicago	High	1500	Master Protein	G7L3I4	Phosphomannomutase OS=Medicago truncatula OX=3880 GN=11436930 PE=3 SV=2	Acetyl [N-Term]	27.9	247	6.23	30	0	5	5	24	High	High	High	High	14	14	30	24	2	2	5	4	4	3	9	8	111	53	127	167
Rhizobium	High	1625	Master Protein	Q92L73	Argininosuccinate synthase OS=Rhizobium meliloti (strain 1021) OX=266834 GN=argG PE=3 SV=1		45	405	6.34	19	6	6	6	24	High	High	High	High	2	9	19	12	1	2	6	4	1	3	12	8	19	29	89	58
Rhizobium	High	1732	Master Protein	Q92NN0	Pantothenate synthetase OS=Rhizobium meliloti (strain 1021) OX=266834 GN=panC PE=3 SV=1		31.9	291	5.59	24	5	5	5	24	High	High	High	High	5	14	18	21	1	3	4	4	2	5	8	9	21	26	55	26
Rhizobium	High	1775	Master Protein	Q92SX6	3-deoxy-manno-octulosonate cytidylyltransferase OS=Rhizobium meliloti (strain 1021) OX=266834 GN=kdsB PE=3 SV=1		27.1	250	6.65	26	4	4	4	24	High	High	High	High	14	13	26	22	2	2	4	3	5	3	7	9	47	37	63	97
Rhizobium	High	1813	Master Protein	Q92RW8	Phasin_2 domain-containing protein OS=Rhizobium meliloti (strain 1021) OX=266834 GN=SMc00777 PE=4 SV=1		15.9	148	6.2	41	5	5	5	24	High	High	High	High	20	30	41	41	2	4	4	4	4	7	7	6	119	156	161	129
Rhizobium	High	1858	Master Protein	Q92LT4	Fumarylacetoacetate hydrolase family protein OS=Rhizobium meliloti (strain 1021) OX=266834 GN=SMc03207 PE=1 SV=1		36.3	338	5.57	41	8	8	8	24	High	High	High	High	15	17	17	41	4	4	4	8	4	5	6	9	69	75	95	150
Medicago	High	1966	Master Protein	G7ILC2	Ubiquitin thioesterase OS=Medicago truncatula OX=3880 GN=11434837 PE=3 SV=2		33.6	298	4.75	34	6	6	6	24	High	High	High	High	18	3	18	34	4	1	4	6	6	1	6	11	131	28	104	171
Medicago	High	1974	Master Protein	B7FNA9	Anamorsin homolog OS=Medicago truncatula OX=3880 PE=2 SV=1		28.3	265	5.2	15	3	3	3	24	High	High	High	High	15	12	15	15	3	2	3	3	6	4	8	6	65	46	82	53
Medicago	High	1981	Master Protein	A0A072U3U9	Tryptophan synthase OS=Medicago truncatula OX=3880 GN=25499341 PE=3 SV=1		33.2	312	8.6	36	5	5	5	24	High	High	High	High	7	7	29	20	1	1	4	3	6	4	8	6	248	150	236	251
Medicago	High	2020	Master Protein	G7I9I0	Nicotianamine synthase-like protein OS=Medicago truncatula OX=3880 GN=11405947 PE=3 SV=1		38.3	341	5.77	28	7	7	7	24	High	High	High	High	13	17	18	18	3	4	4	5	5	5	8	6	93	65	154	110
Medicago	High	3	Master Protein	G7IJU2	Peroxidase OS=Medicago truncatula OX=3880 GN=11410170 PE=3 SV=2		38.2	355	7.55	25	4	4	6	24	High	High	High	High	15	20	21	25	4	4	5	6	5	4	7	8	62	49	106	121
Rhizobium	High	620	Master Protein	Q92Q76	ferredoxin--NADP(+) reductase OS=Rhizobium meliloti (strain 1021) OX=266834 GN=fpr PE=3 SV=1		30.3	270	5.44	19	4	4	4	24	High	High	High	High	17	19	19	10	3	4	4	2	5	6	8	5	125	104	154	119
Rhizobium	High	641	Master Protein	P54222	Betaine aldehyde dehydrogenase 1 OS=Rhizobium meliloti (strain 1021) OX=266834 GN=betB1 PE=3 SV=2		51.5	487	5.47	11	4	4	4	24	High	High	High	High	9	2	11	9	3	1	4	3	5	2	9	8	55	44	77	55
Medicago	High	725	Master Protein	A0A072VN06	Putative immunoglobulin E-set, protein-tyrosine phosphatase, phosphoglucan phosphatase DSP4 OS=Medicago truncatula OX=3880 GN=25484855 PE=4 SV=1		43	385	5.5	23	7	7	7	24	High	High	High	High	11	9	17	23	4	3	5	7	4	4	7	9	87	93	168	223
Medicago	High	1045	Master Protein	G7J7L9	RNA-binding KH domain protein OS=Medicago truncatula OX=3880 GN=11432333 PE=4 SV=1	Acetyl [N-Term]; Met-loss+Acetyl [N-Term]	63	605	5.59	17	1	1	8	23	High	n/a	High	High	9	4	14	14	4	2	6	6	4	3	7	9	78	66	78	107
Medicago	High	121	Master Protein	G7IF74	Putative universal stress protein A OS=Medicago truncatula OX=3880 GN=11413895 PE=2 SV=1		17.9	167	8.68	32	0	4	4	23	High	High	High	High	23	32	23	32	3	4	3	4	4	7	5	7	86	161	60	97
Medicago	High	1365	Master Protein	G7KRU3	GDP-L-fucose synthase OS=Medicago truncatula OX=3880 GN=11442032 PE=3 SV=1		35.3	320	7.28	22	0	6	6	23	High	High	High	High	14	8	22	22	4	2	6	6	6	2	6	9	98	36	110	123
Medicago	High	1376	Master Protein	G7K8J9	Perchloric acid soluble translation inhibitor-like protein OS=Medicago truncatula OX=3880 GN=11425862 PE=2 SV=1		20.4	191	8.54	36	5	5	6	23	High	High	High	High	27	19	32	26	4	3	5	4	6	5	6	6	116	77	115	114
Medicago	High	1397	Master Protein	G7IS81	Cinnamyl alcohol dehydrogenase-like protein OS=Medicago truncatula OX=3880 GN=11421609 PE=3 SV=1		44.3	406	7.12	18	6	6	6	23	High	High	High	High	15	5	10	18	5	2	4	6	7	3	5	8	114	82	123	134
Rhizobium	High	1501	Master Protein	Q92SH8	Ribokinase OS=Rhizobium meliloti (strain 1021) OX=266834 GN=rbsK PE=3 SV=1		30.1	299	5.07	44	7	7	7	23	High	High	High	High	19	16	38	38	3	2	6	6	5	2	9	7	98	48	164	135
Medicago	High	1620	Master Protein	Q4JR85	Dehydroascorbate reductase OS=Medicago truncatula OX=3880 GN=25489243 PE=2 SV=1		29.5	264	6.7	20	3	4	5	23	High	High	High	High	7	4	17	20	2	1	4	5	5	3	7	8	122	107	185	179
Rhizobium	High	163	Master Protein	Q92W87	Putative ABC transporter periplasmic dipeptide-binding protein OS=Rhizobium meliloti (strain 1021) OX=266834 GN=SM_b20476 PE=3 SV=1		57	521	5.19	18	7	7	7	23	High	High	High	High	8	8	14	14	4	4	5	5	5	5	6	7	101	71	100	85
Rhizobium	High	1918	Master Protein	Q92MG0	Histidinol-phosphate aminotransferase 1 OS=Rhizobium meliloti (strain 1021) OX=266834 GN=hisC1 PE=3 SV=1		39.1	368	6.96	15	4	4	4	23	High	n/a	High	High	4		15	15	1		4	4	3		10	10	31		85	62
SP	High	2116	Master Protein	P27199	Leghemoglobin OS=Psophocarpus tetragonolobus OX=3891 PE=2 SV=1	Met-loss+Acetyl [N-Term]	15.5	145	6.32	14	1	1	2	23	n/a	High	n/a	n/a	9	14	9	9	1	2	1	1	5	7	6	5	129	121	81	80
Medicago	High	35	Master Protein	A0A072VCC0	4-coumarate:CoA ligase-like protein OS=Medicago truncatula OX=3880 GN=25487863 PE=4 SV=1		58.9	539	8.46	23	7	7	7	23	High	High	High	High	19	8	12	15	6	3	5	6	8	3	5	7	135	58	90	168
Medicago	High	404	Master Protein	B7FL82	26S proteasome regulatory particle non-ATPase subunit 12 OS=Medicago truncatula OX=3880 GN=11438262 PE=2 SV=1		30.9	267	5.07	37	6	7	7	23	High	High	High	High	23	3	37	33	4	1	7	6	4	1	11	7	65	20	144	100
Rhizobium	High	536	Master Protein	Q92MH4	Putative electron transfer flavoprotein alpha-subunit alpha-ETF flavoprotein OS=Rhizobium meliloti (strain 1021) OX=266834 GN=etfA1 PE=3 SV=1		31.5	309	5.06	16	3	4	4	23	High	High	High	High	13	16	16	13	3	4	4	3	8	6	5	4	247	122	125	102
Medicago	High	821	Master Protein	G7J8G7	5'-methylthioadenosine/S-adenosylhomocysteine nucleosidase OS=Medicago truncatula OX=3880 GN=11418454 PE=2 SV=1	Acetyl [N-Term]	27.7	261	4.73	30	4	5	5	23	High	High	High	High	16	6	26	26	4	2	4	4	5	2	8	8	85	37	193	222
Rhizobium	High	838	Master Protein	Q92M94	4HBT domain-containing protein OS=Rhizobium meliloti (strain 1021) OX=266834 GN=SMc03960 PE=3 SV=1	Met-loss [N-Term]	16.7	151	6.96	46	5	5	5	23	High	High	High	High	26	26	46	25	2	2	4	2	6	5	7	5	118	114	141	132
Rhizobium	High	924	Master Protein	Q92RQ2	Hypothetical PmbA protein OS=Rhizobium meliloti (strain 1021) OX=266834 GN=pmbA PE=3 SV=1		46.9	448	5.31	29	10	10	10	23	High	High	High	High	17	10	13	19	7	4	4	6	8	4	4	7	175	105	81	124
Rhizobium	High	944	Master Protein	Q92KY0	Carbonic anhydrase OS=Rhizobium meliloti (strain 1021) OX=266834 GN=cynT PE=3 SV=1		25.2	227	6.4	29	4	4	4	23	High	High	High	High	29	19	29	21	4	3	4	3	8	6	6	3	133	124	78	52
Medicago	High	1001	Master Protein	A0A072UJP4	Carboxypeptidase OS=Medicago truncatula OX=3880 GN=25492384 PE=3 SV=1		55.5	494	6.7	27	9	9	9	22	High	High	High	High	15	6	10	15	5	2	3	5	7	2	4	9	81	46	104	161
Rhizobium	High	103	Master Protein	Q92PL4	Putative FeS assembly scaffold OS=Rhizobium meliloti (strain 1021) OX=266834 GN=sufA PE=3 SV=1		13.6	130	4.79	45	4	4	4	22	High	High	High	High	27	27	38	45	2	2	3	4	3	4	5	10	57	53	77	179
Medicago	High	106	Master Protein	B7FI76	Nuclear transcription factor Y protein OS=Medicago truncatula OX=3880 GN=11410747 PE=2 SV=1		28.5	256	6.04	14	1	1	2	22	High	High	High	High	9	14	14	14	1	2	2	2	3	7	6	6	101	193	179	191
Rhizobium	High	1155	Master Protein	Q7APA7	2-oxoglutarate dehydrogenase E1 component OS=Rhizobium meliloti (strain 1021) OX=266834 GN=sucA PE=3 SV=1		112.1	998	6.61	8	6	7	7	22	High	High	High	High	2	4	8	5	2	3	7	4	3	4	10	5	75	64	195	114
Medicago	High	1297	Master Protein	A0A072UER0	2OG-Fe(II) oxygenase family oxidoreductase OS=Medicago truncatula OX=3880 GN=25494678 PE=3 SV=1		40.1	353	5.47	14	4	4	4	22	High	High	High	High	11	11	8	14	3	3	2	4	9	4	3	6	165	91	74	98
Medicago	High	1410	Master Protein	Q155U3	SKP1-like protein OS=Medicago truncatula OX=3880 GN=11430287 PE=2 SV=1		17.5	155	4.65	35	0	1	3	22	High	n/a	High	High	35	26	35	35	3	2	3	3	6	2	7	7	198	68	184	152
Medicago	High	1567	Master Protein	G7ITL8	NAD(P)H dehydrogenase (quinone) OS=Medicago truncatula OX=3880 GN=11408668 PE=2 SV=1		21.7	203	6.19	30	3	3	4	22	High	High	High	High	30	30	23	30	4	4	3	4	5	8	4	5	119	128	97	74
Medicago	High	180	Master Protein	Q84UC1	Glutamine synthetase OS=Medicago truncatula OX=3880 GN=GS2 PE=2 SV=1		47	428	6.73	20	0	5	5	22	High	High	High	High	14	14	20	17	3	3	5	4	6	4	6	6	119	103	144	148
Medicago	High	188	Master Protein	G7L217	Putative K domain-containing protein OS=Medicago truncatula OX=3880 GN=11422996 PE=4 SV=1		61.4	571	6.3	7	3	3	3	22	High	High	High	High	7	4	7	7	3	1	3	3	6	4	5	7	130	57	104	130
Medicago	High	2017	Master Protein	G7IFI5	Putative small GTPase superfamily, P-loop containing nucleoside triphosphate hydrolase OS=Medicago truncatula OX=3880 GN=11446076 PE=4 SV=1		24.2	217	5.53	26	2	2	5	22	n/a	n/a	n/a	High	16	10	16	26	3	2	3	5	5	4	6	7	127	95	115	94
Rhizobium	High	203	Master Protein	Q92SV5	3-phosphoshikimate 1-carboxyvinyltransferase OS=Rhizobium meliloti (strain 1021) OX=266834 GN=aroA PE=3 SV=1		47.9	455	5.8	17	5	5	5	22	High	High	High	High	13	3	8	17	4	1	3	5	7	2	5	8	62	45	35	93
Medicago	High	208	Master Protein	A0A072VKC1	S-(hydroxymethyl)glutathione dehydrogenase OS=Medicago truncatula OX=3880 GN=25484194 PE=3 SV=1		40.4	379	6.52	22	1	1	5	22	n/a	n/a	High	High	11	16	19	22	3	4	4	5	4	4	5	9	87	81	118	206
Medicago	High	334	Master Protein	A0A072VRS4	Putative small monomeric GTPase OS=Medicago truncatula OX=3880 GN=25485703 PE=4 SV=1		23.8	215	7.83	44	3	3	7	22	n/a	n/a	High	High	18	14	24	40	3	2	4	6	4	3	6	9	79	61	47	153
Medicago	High	359	Master Protein	G7KZ23	3-demethylubiquinone-9 3-methyltransferase domain protein OS=Medicago truncatula OX=3880 GN=11432664 PE=2 SV=1		16.9	165	4.74	35	4	4	4	22	High	High	High	High	35	25	25	35	4	3	3	4	7	4	5	6	175	86	99	112
Rhizobium	High	559	Master Protein	Q92LT1	Putative 4-hydroxyphenylpyruvate dioxygenase OS=Rhizobium meliloti (strain 1021) OX=266834 GN=SMc03211 PE=3 SV=1		41.3	370	5.83	19	5	5	5	22	High	High	High	High	10	4	19	9	2	1	5	3	5	4	8	5	104	88	123	68
Medicago	High	56	Master Protein	Q2HVM0	Beta-D-glucoside glucohydrolase OS=Medicago truncatula OX=3880 GN=11437277 PE=3 SV=1		69.9	632	5.53	16	0	7	7	22	High	High	High	High	11	6	10	11	5	3	5	5	7	3	5	7	110	40	97	111
Rhizobium	High	651	Master Protein	Q92QE3	Putative phosphoglycolate phosphatase OS=Rhizobium meliloti (strain 1021) OX=266834 GN=gph2 PE=4 SV=1		23.7	221	5.11	59	7	7	7	22	High	High	High	High	34	11	42	52	4	2	5	6	5	3	6	8	110	114	119	162
Rhizobium	High	662	Master Protein	Q92PC1	Phospho-2-dehydro-3-deoxyheptonate aldolase OS=Rhizobium meliloti (strain 1021) OX=266834 GN=dhs PE=3 SV=1		50.8	457	6.7	17	5	5	5	22	High	High	High	High	13	11	17	13	4	3	5	4	4	6	7	5	59	68	121	60
Medicago	High	738	Master Protein	A2Q3W4	Dihydroflavonol 4-reductase-like protein OS=Medicago truncatula OX=3880 GN=11435356 PE=2 SV=1		36	326	5.62	27	1	1	6	22	High	High	High	High	10	7	27	22	3	1	6	5	3	2	9	8	30	44	110	154
Medicago	High	780	Master Protein	Q2HTI2	1-aminocyclopropane-1-carboxylate oxidase OS=Medicago truncatula OX=3880 GN=11445019 PE=2 SV=1		36.1	317	5.19	25	3	5	5	22	High	High	High	High	13	13	13	25	3	3	3	5	6	4	4	8	127	69	110	145
Medicago	High	832	Master Protein	Q29U70	Isoflavone 4'-O-methyltransferase OS=Medicago truncatula OX=3880 GN=HI4'OMT PE=1 SV=1		40.7	364	5.88	21	4	4	5	22	High	High	High	High	9	9	21	17	2	2	5	4	3	2	8	9	44	27	73	84
Medicago	High	1013	Master Protein	G7L8T3	Guanosine nucleotide diphosphate dissociation inhibitor OS=Medicago truncatula OX=3880 GN=11422618 PE=2 SV=1	Acetyl [N-Term]	49.7	444	5.88	39	8	11	11	21	High	High	High	High	2	3	39	22	1	1	11	6	1	1	13	6	21	25	227	79
Medicago	High	1055	Master Protein	G7IAZ2	2-isopropylmalate synthase OS=Medicago truncatula OX=3880 GN=11445801 PE=3 SV=1		65	598	6.4	10	4	4	4	21	High	High	High	High	8	6	10	10	3	2	4	4	4	3	6	8	73	45	111	177
Medicago	High	1070	Master Protein	A0A072TZC5	Enoyl-acyl-carrier reductase OS=Medicago truncatula OX=3880 GN=25498181 PE=3 SV=1		41.7	392	8.9	16	3	3	3	21	High	High	High	High	7	7	16	12	1	1	3	2	3	4	7	7	40	43	91	102
Rhizobium	High	1454	Master Protein	Q92ZL1	NifX iron-molybdenum cluster-binding protein OS=Rhizobium meliloti (strain 1021) OX=266834 GN=nifX PE=3 SV=1		18.1	166	8.47	39	5	5	5	21	High	High	High	High	12	12	23	39	2	2	4	5	3	4	6	8	42	52	118	229
Medicago	High	148	Master Protein	A0A072UML8	Glycosyltransferase OS=Medicago truncatula OX=3880 GN=25494454 PE=3 SV=1		53.6	478	5.87	16	5	5	5	21	High	High	High	High	14	4	8	16	4	1	2	5	6	1	4	10	91	23	50	164
Medicago	High	1572	Master Protein	A0A072VJB4	Calcium-binding EF-hand protein OS=Medicago truncatula OX=3880 GN=25483354 PE=4 SV=1		32.6	305	6.87	18	4	4	4	21	High	High	High	High	13	7	13	18	3	1	3	4	8	1	4	8	208	31	83	140
Medicago	High	16	Master Protein	G7JAR7	Serine hydroxymethyltransferase OS=Medicago truncatula OX=3880 GN=11442479 PE=3 SV=1	Acetyl [N-Term]	51.6	471	7.27	26	3	3	7	21	High	High	High	High	11	11	20	20	3	3	6	5	3	3	8	7	74	48	133	139
Medicago	High	1669	Master Protein	A0A072TTN3	RAB GTPase-like protein A1D OS=Medicago truncatula OX=3880 GN=25501877 PE=4 SV=1		24.9	225	5.99	24	1	3	5	21	High	High	High	High	18	13	19	19	4	3	4	4	6	5	5	5	115	79	114	106
Rhizobium	High	1849	Master Protein	Q92SX1	Nucleoid-associated protein R00231 OS=Rhizobium meliloti (strain 1021) OX=266834 GN=R00231 PE=3 SV=1		11.6	107	5.57	48	3	3	3	21	High	High	High	High	15	15	36	48	1	1	2	3	4	4	6	7	41	19	61	67
Rhizobium	High	350	Master Protein	Q92KV8	Uroporphyrinogen decarboxylase OS=Rhizobium meliloti (strain 1021) OX=266834 GN=hemE PE=3 SV=1		34.7	319	7.05	32	4	5	5	21	High	High	High	High	22	5	25	21	4	1	4	3	6	3	6	6	99	40	99	119
Medicago	High	54	Master Protein	B7FMF1	UMP-CMP kinase OS=Medicago truncatula OX=3880 GN=11425503 PE=2 SV=1	Acetyl [N-Term]	23.1	208	5.77	38	4	6	6	21	High	High	High	High	27	20	13	38	5	4	3	6	7	4	3	7	93	101	49	129
Medicago	High	622	Master Protein	G7K8A6	Glutathione S-transferase, amino-terminal domain protein OS=Medicago truncatula OX=3880 GN=11413719 PE=2 SV=1		25.3	228	5.53	39	7	7	7	21	High	High	High	High	18	21	33	22	3	3	5	4	5	3	6	7	68	36	87	124
Medicago	High	697	Master Protein	G7I763	OMPdecase OS=Medicago truncatula OX=3880 GN=11414291 PE=3 SV=1		51.4	478	7.09	23	5	7	7	21	High	High	High	High	4	7	16	16	2	2	6	5	2	2	8	9	51	29	184	214
Medicago	High	728	Master Protein	A0A072VAF3	Folate gamma-glutamyl hydrolase OS=Medicago truncatula OX=3880 GN=11415422 PE=3 SV=1		38.3	340	5.52	14	0	2	4	21	High	High	High	High	7	4	14	9	2	1	4	3	5	2	7	7	61	32	101	65
Medicago	High	75	Master Protein	A0A072TFS9	ATP synthase subunit alpha, mitochondrial OS=Medicago truncatula OX=3880 GN=MTR_0212s0040 PE=3 SV=1		93.2	856	5.21	13	0	7	7	21	High	High	High	High	6	5	13	11	4	3	7	6	4	4	7	6	68	72	131	111
Medicago	High	921	Master Protein	A0A072VIH3	3-ketoacyl-CoA thiolase 2, peroxisomal-like protein OS=Medicago truncatula OX=3880 GN=25483109 PE=3 SV=1		48.3	462	7.99	22	4	6	6	21	High	High	High	High	5	5	11	18	2	2	4	5	4	3	6	8	54	47	83	111
Rhizobium	High	939	Master Protein	Q92LS5	Phosphosugar isomerase OS=Rhizobium meliloti (strain 1021) OX=266834 GN=SMc03139 PE=4 SV=1		37.4	337	5.69	27	5	5	5	21	High	High	High	High	18	16	13	21	3	3	3	4	6	3	5	7	134	44	129	127
Rhizobium	High	1093	Master Protein	Q92SN1	cysteine synthase OS=Rhizobium meliloti (strain 1021) OX=266834 GN=cysK1 PE=4 SV=1		33.7	322	5.44	31	6	6	6	20	High	High	High	High	17	16	31	13	3	3	6	3	4	4	9	3	56	67	143	68
Medicago	High	1104	Master Protein	A0A072VL68	4-coumarate:CoA ligase-like protein OS=Medicago truncatula OX=3880 GN=MTR_1g063120 PE=4 SV=1		61	555	6.18	21	7	8	8	20	High	High	High	High	9	7	4	17	4	3	2	6	6	4	3	7	136	107	66	94
Medicago	High	133	Master Protein	A0A072UHS4	Putative NADPH:quinone reductase OS=Medicago truncatula OX=3880 GN=25491727 PE=4 SV=1		39.9	374	8.16	23	6	6	6	20	High	High	High	High	15	11	19	14	4	3	5	4	5	3	7	5	101	68	170	123
Rhizobium	High	1428	Master Protein	P19372	Acyl carrier protein AcpP OS=Rhizobium meliloti (strain 1021) OX=266834 GN=acpP PE=1 SV=2		8.3	78	4.16	15	1	1	1	20	High	High	High	High	15	15	15	15	1	1	1	1	4	4	6	6	30	37	0	47
Medicago	High	1535	Master Protein	G7LFT6	Putative succinate-semialdehyde dehydrogenase (Acetylating) OS=Medicago truncatula OX=3880 GN=11443106 PE=4 SV=1		45.6	425	7.91	14	5	5	5	20	High	High	High	High	10	6	12	14	4	2	4	5	4	3	5	8	59	40	108	176
Medicago	High	1907	Master Protein	G7KID3	Putative soyasaponin III rhamnosyltransferase OS=Medicago truncatula OX=3880 GN=11441561 PE=2 SV=1	Met-loss+Acetyl [N-Term]	53.6	469	6.76	19	8	8	8	20	High	High	High	High	6	11	7	11	3	5	3	5	4	6	4	6	76	74	50	118
Medicago	High	1943	Master Protein	G7LIA0	Lipoxygenase OS=Medicago truncatula OX=3880 GN=11423970 PE=3 SV=1		97.6	861	7.61	6	1	1	4	20	High	High	High	High	3	4	3	5	2	3	2	3	2	5	4	9	77	103	112	205
Medicago	High	2082	Master Protein	A0A072U201	Elongation factor Tu OS=Medicago truncatula OX=3880 GN=25499089 PE=3 SV=1		48.9	449	6.87	28	5	7	8	20	High	High	High	High	6	8	12	28	2	2	4	8	2	2	4	12	25	26	53	174
Medicago	High	213	Master Protein	A0A072TUC0	Monodehydroascorbate reductase OS=Medicago truncatula OX=3880 GN=25502104 PE=4 SV=1		53.9	496	8.22	17	0	6	6	20	High	High	High	High	8	12	15	11	3	4	5	4	4	5	6	5	69	82	85	94
Medicago	High	245	Master Protein	G4W9I5	Glutamate-1-semialdehyde 2,1-aminomutase OS=Medicago truncatula OX=3880 GN=GSA PE=2 SV=1		49.7	468	6.57	24	0	7	7	20	High	High	High	High	9	3	15	21	3	1	5	6	4	1	7	8	46	20	112	129
Rhizobium	High	332	Master Protein	Q92LA4	Zn-dependent protease OS=Rhizobium meliloti (strain 1021) OX=266834 GN=SMc03791 PE=4 SV=1		16.7	144	4.45	37	4	4	4	20	High	High	High	High	13	13	37	20	2	2	4	3	4	4	7	5	91	108	139	85
Medicago	High	371	Master Protein	P0CH33	Polyubiquitin 11 OS=Arabidopsis thaliana OX=3702 GN=UBQ11 PE=2 SV=1		25.7	229	7.49	33	0	2	2	20	High	High	High	High	33	33	33	33	2	2	2	2	6	3	6	5	65	41	78	65
Rhizobium	High	566	Master Protein	Q92NL7	UDP-N-acetylmuramoyl-tripeptide--D-alanyl-D-alanine ligase OS=Rhizobium meliloti (strain 1021) OX=266834 GN=murF PE=3 SV=1		49.4	477	6.21	13	4	4	4	20	High	High	High	High	11	8	8	11	3	3	3	3	3	3	6	8	46	52	126	147
Medicago	High	568	Master Protein	G7ITE1	Folate gamma-glutamyl hydrolase OS=Medicago truncatula OX=3880 GN=11416437 PE=3 SV=1		38.2	340	6.44	9	2	2	3	20	High	High	High	High	4	6	9	9	1	2	3	3	4	5	6	5	32	57	56	75
Rhizobium	High	578	Master Protein	Q92MG9	Diaminopimelate decarboxylase OS=Rhizobium meliloti (strain 1021) OX=266834 GN=lysA PE=3 SV=1		46.1	422	5.55	28	9	9	9	20	High	High	High	High	13	11	22	20	4	3	7	5	4	3	8	5	88	65	190	96
SP	High	851	Master Protein	A3N1U6	Malate dehydrogenase OS=Actinobacillus pleuropneumoniae serotype 5b (strain L20) OX=416269 GN=mdh PE=3 SV=1		33.3	317	5.97	7	0	1	2	20	High	High	High	High	7	7	7	7	2	2	2	2	5	4	6	5	142	90	184	135
Medicago	High	97	Master Protein	A0A072VA70	Caffeic acid O-methyltransferase OS=Medicago truncatula OX=3880 GN=25487158 PE=3 SV=1		39.3	354	6.4	27	6	7	7	20	High	High	High	High	15	10	13	27	4	2	3	7	4	3	3	10	46	49	42	112
Medicago	High	980	Master Protein	G7JR29	Cytidine/deoxycytidylate deaminase family protein OS=Medicago truncatula OX=3880 GN=11423855 PE=2 SV=1	Acetyl [N-Term]	20.4	186	5.3	15	1	2	2	20	High	High	High	High	10	10	15	15	1	1	2	2	4	5	4	7	132	102	117	125
Rhizobium	High	1117	Master Protein	Q92MH6	Corrinoid adenosyltransferase OS=Rhizobium meliloti (strain 1021) OX=266834 GN=SMc00731 PE=3 SV=1		21	192	5.48	65	8	8	8	19	High	High	High	High	19	15	48	45	3	2	6	5	3	2	7	7	121	76	189	157
Medicago	High	1183	Master Protein	I3T217	Polyketide cyclase/dehydrase and lipid transporter OS=Medicago truncatula OX=3880 GN=25501148 PE=2 SV=1		18.1	157	5.72	16	3	3	3	19	High	High	High	High	16	16	16	16	3	3	3	3	5	4	4	6	111	89	129	137
Medicago	High	1194	Master Protein	G7JMJ0	Putative oxoglutarate/iron-dependent dioxygenase, non-heme dioxygenase domain-containing protein OS=Medicago truncatula OX=3880 GN=11445170 PE=3 SV=1		40.7	351	5.81	13	3	3	3	19	High	High	High	High	13	7	7	13	3	2	2	3	5	4	4	6	74	56	73	119
Rhizobium	High	12	Master Protein	Q92QW6	Putative anaerobic dimethyl sulfoxide reductase chain A OS=Rhizobium meliloti (strain 1021) OX=266834 GN=dmsA PE=4 SV=1		77.1	704	7.03	15	7	7	7	19	High	High	High	High	10	10	4	7	5	4	2	3	6	5	4	4	138	109	93	68
Rhizobium	High	135	Master Protein	Q92RD5	Putative quinone oxidoreductase OS=Rhizobium meliloti (strain 1021) OX=266834 GN=SMc00034 PE=4 SV=1		34.3	327	6.05	34	7	7	7	19	High	High	High	High	25	9	27	19	5	1	5	4	5	1	7	6	110	16	128	120
Medicago	High	1411	Master Protein	G7J8Y2	Pre-mRNA-splicing factor SF2-like protein OS=Medicago truncatula OX=3880 GN=MTR_3g092580 PE=4 SV=1		42.4	380	10.56	12	3	4	4	19	High	High	High	High	9	6	6	12	3	2	2	4	6	4	3	6	101	100	51	129
Medicago	High	1599	Master Protein	G7JDZ5	Putative urease accessory protein UreG OS=Medicago truncatula OX=3880 GN=11426174 PE=3 SV=1		29.9	274	6.44	34	1	6	6	19	High	High	High	High	16	11	22	29	3	2	4	5	5	2	5	7	57	44	71	125
Medicago	High	1735	Master Protein	B7FJZ5	Inosine-uridine preferring nucleoside hydrolase OS=Medicago truncatula OX=3880 GN=11428555 PE=2 SV=1		34.3	322	6.23	20	3	4	4	19	High	High	High	High	9	9	9	17	2	2	2	3	5	4	4	6	134	83	101	162
Medicago	High	1741	Master Protein	G7JTT9	Dihydroorotase OS=Medicago truncatula OX=3880 GN=11444984 PE=3 SV=1	Acetyl [N-Term]	38.4	346	6.84	19	5	5	5	19	High	High	High	High	16	16	12	14	4	4	3	4	5	4	6	4	96	60	86	60
Medicago	High	1795	Master Protein	G7LE68	Phosphoethanolamine N-methyltransferase OS=Medicago truncatula OX=3880 GN=11409633 PE=4 SV=2		56.6	494	5.58	14	0	5	5	19	High	High	High	High	5	5	11	12	2	2	4	4	4	3	6	6	80	43	112	120
Rhizobium	High	1922	Master Protein	O69177	Lon protease OS=Rhizobium meliloti (strain 1021) OX=266834 GN=lon PE=3 SV=2		89.4	806	6.28	13	6	6	6	19	High	High	High	High	3	2	7	10	2	1	4	5	3	1	7	8	32	25	59	55
Medicago	High	2078	Master Protein	G7K666	Glycoside hydrolase family 1 protein OS=Medicago truncatula OX=3880 GN=11410877 PE=3 SV=1		58.3	515	5.95	10	3	3	4	19	High	High	High	High	7	4	7	10	3	2	3	4	5	3	4	7	65	40	45	81
Medicago	High	240	Master Protein	G7KCF2	RNA recognition motif OS=Medicago truncatula OX=3880 GN=MTR_5g029640 PE=4 SV=2		49.3	465	6.68	13	5	5	5	19	High	High	High	High	11	6	11	11	4	2	4	4	5	4	5	5	125	65	82	116
SP	High	440	Master Protein	P04464	Calmodulin OS=Triticum aestivum OX=4565 PE=1 SV=3		16.8	149	4.25	34	2	2	5	19	High	High	High	High	14	17	34	34	2	2	5	5	3	2	6	8	95	55	141	168
Medicago	High	45	Master Protein	G8A2A9	3-oxo-delta(4,5)-steroid 5-beta-reductase-like protein OS=Medicago truncatula OX=3880 GN=25489936 PE=4 SV=1	Met-loss+Acetyl [N-Term]; Acetyl [N-Term]	43.9	390	5.26	26	3	3	7	19	n/a	High	High	High	7	12	17	25	2	3	4	6	2	4	4	9	46	43	74	126
Medicago	High	563	Master Protein	G7IDV6	Pyruvate kinase OS=Medicago truncatula OX=3880 GN=11419730 PE=3 SV=1		63.1	576	6.67	22	6	7	9	19	High	High	n/a	High	14	8	2	18	6	3	1	7	8	3	1	7	91	95	43	121
Medicago	High	756	Master Protein	G7L831	CCT-alpha OS=Medicago truncatula OX=3880 GN=11418019 PE=3 SV=1		58.8	544	6.16	18	3	5	5	19	High	High	High	High	9	6	18	16	3	2	5	4	4	2	6	7	45	49	111	114
Rhizobium	High	1161	Master Protein	P27866	Alanine--tRNA ligase OS=Rhizobium meliloti (strain 1021) OX=266834 GN=alaS PE=3 SV=2		95.4	887	5.67	8	5	6	6	18	High	High	High	High	3	2	7	2	2	1	5	2	4	1	10	3	28	21	80	40
Medicago	High	1222	Master Protein	A0A072UPX7	3'(2'),5'-bisphosphate nucleotidase OS=Medicago truncatula OX=3880 GN=MTR_4g094672 PE=3 SV=1		28.6	270	5.07	16	2	3	3	18	High	High	High	High	16	9	9	9	3	2	2	2	5	3	5	5	83	69	128	130
Medicago	High	1261	Master Protein	G7JCA9	N-acetylglutamate kinase OS=Medicago truncatula OX=3880 GN=11429980 PE=3 SV=1		35.7	340	7.27	23	4	4	4	18	High	High	High	High	19	4	6	10	3	1	2	3	6	2	4	6	160	94	124	186
Medicago	High	1319	Master Protein	A0A072TX81	6-phosphogluconate dehydrogenase, decarboxylating OS=Medicago truncatula OX=3880 GN=25497623 PE=3 SV=1		53.7	486	5.78	15	3	5	5	18	High	High	High	High	9	5	7	15	3	2	2	5	3	2	5	8	65	41	132	198
Medicago	High	1330	Master Protein	A0A072U120	3-deoxy-8-phosphooctulonate synthase OS=Medicago truncatula OX=3880 GN=11437185 PE=3 SV=1	Acetyl [N-Term]	31.6	290	7.43	21	2	5	5	18	High	High	High	High	21	12	7	17	5	3	2	4	7	3	2	6	108	55	49	155
SP	High	1440	Master Protein	Q40316	Vestitone reductase OS=Medicago sativa OX=3879 PE=1 SV=1		35.9	326	5.48	29	1	1	6	18	High	High	High	High	8	12	26	24	2	2	5	5	2	3	6	7	36	49	101	93
Medicago	High	1554	Master Protein	G7JLG0	Citrulline--aspartate ligase OS=Medicago truncatula OX=3880 GN=11426372 PE=3 SV=1		52.4	478	7.18	13	2	3	5	18	High	High	High	High	4	10	13	12	1	3	5	4	1	3	8	6	57	41	180	134
Rhizobium	High	1586	Master Protein	Q92PG7	tRNA (cytidine/uridine-2'-O-)-methyltransferase TrmJ OS=Rhizobium meliloti (strain 1021) OX=266834 GN=trmJ PE=3 SV=1		30.4	276	6.19	19	3	3	3	18	High	High	High	High	19	10	19	19	3	2	3	3	5	3	5	5	106	66	113	103
Rhizobium	High	168	Master Protein	Q92PT6	DSBA domain-containing protein OS=Rhizobium meliloti (strain 1021) OX=266834 GN=SMc00952 PE=4 SV=1		23.8	221	4.68	26	4	4	4	18	High	High	High	High	12	23	20	17	2	3	3	2	5	4	7	2	97	58	151	83
Medicago	High	1920	Master Protein	G7KED3	Putative UDP-glucuronosyl/UDP-glucosyltransferase OS=Medicago truncatula OX=3880 GN=11408665 PE=4 SV=1		51.1	455	5.31	13	4	4	4	18	High	High	High	High	13	11	4	6	4	3	1	2	7	5	1	5	159	73	42	82
Rhizobium	High	1958	Master Protein	Q92LV3	Probable precorrin-4 C11-methyltransferase OS=Rhizobium meliloti (strain 1021) OX=266834 GN=cobM PE=3 SV=1		26.6	252	5.3	28	3	5	5	18	High	High	High	High	21	21	21	24	4	4	4	4	5	4	5	4	87	88	127	90
Medicago	High	1961	Master Protein	G7L9Y0	Strubbelig-receptor family 6 protein OS=Medicago truncatula OX=3880 GN=11446302 PE=4 SV=1		77.8	716	6.28	2	0	1	1	18	High	High	High	High	2	2	2	2	1	1	1	1	7	3	1	7	89	45	21	115
SP	High	278	Master Protein	B0SXR2	Chaperonin GroEL OS=Caulobacter sp. (strain K31) OX=366602 GN=groEL PE=3 SV=1		57.4	548	5.12	8	1	1	3	18	High	n/a	High	n/a	8	4	8	4	3	2	3	2	5	4	5	4	88	115	137	106
Medicago	High	33	Master Protein	A0A072VAP8	Epoxide hydrolase-like protein OS=Medicago truncatula OX=3880 GN=25487635 PE=4 SV=1		35.1	313	5.02	26	6	6	6	18	High	High	High	High	3	8	26	18	1	2	6	5	1	2	9	6	39	46	159	132
Medicago	High	38	Master Protein	G7J8B0	CTC-interacting domain protein OS=Medicago truncatula OX=3880 GN=11444764 PE=4 SV=2		41.7	376	7.52	15	2	2	3	18	High	High	High	High	15	11	11	15	3	2	2	3	5	5	4	4	75	93	61	80
Rhizobium	High	544	Master Protein	Q92NQ5	Thymidylate synthase OS=Rhizobium meliloti (strain 1021) OX=266834 GN=thyA PE=3 SV=1		30	264	6.21	16	3	3	3	18	High	High	High	High	5	11	16	16	1	2	3	3	2	4	6	6	0	26	28	31
Medicago	High	674	Master Protein	G7IA59	DEAD-box ATP-dependent RNA helicase-like protein OS=Medicago truncatula OX=3880 GN=11434133 PE=4 SV=1		54.9	491	5.83	17	5	5	5	18	High	High	High	High	4	4	14	17	1	1	4	5	2	2	6	8	64	59	96	204
Medicago	High	779	Master Protein	A0A072UYU2	NAD(P)-binding rossmann-fold protein OS=Medicago truncatula OX=3880 GN=25489334 PE=4 SV=1		29.2	269	6.34	21	5	5	5	18	High	High	High	High	12	5	21	16	3	1	5	4	4	1	7	6	66	25	105	129
Medicago	High	844	Master Protein	A2Q5B8	Eukaryotic translation initiation factor 3 subunit H OS=Medicago truncatula OX=3880 GN=11438282 PE=3 SV=1		38.8	339	4.81	20	4	5	5	18	High	High	High	High	9	9	17	20	2	2	4	5	3	4	5	6	59	66	99	130
Rhizobium	High	845	Master Protein	Q92M81	Glyceraldehyde-3-phosphate dehydrogenase OS=Rhizobium meliloti (strain 1021) OX=266834 GN=gap PE=3 SV=1		36	336	7.37	29	5	6	6	18	High	High	High	High	2	18	29	15	1	3	6	3	1	3	9	5	31	24	152	98
Medicago	High	870	Master Protein	B7FLD4	Putative nucleotidyltransferase OS=Medicago truncatula OX=3880 GN=25493414 PE=2 SV=1		54.4	492	6.33	16	5	5	5	18	High	High	High	High	14	7	6	16	4	2	2	5	6	2	2	8	106	55	41	134
Rhizobium	High	884	Master Protein	Q92P54	Putative 3-oxoacyl-acyl-carrier-protein synthase OS=Rhizobium meliloti (strain 1021) OX=266834 GN=SMc04273 PE=3 SV=1		44.7	427	5.48	20	4	4	4	18	High	High	High	High	12	12	20	16	2	2	4	3	3	4	7	4	79	85	169	121
Rhizobium	High	962	Master Protein	Q92QN2	Proline--tRNA ligase OS=Rhizobium meliloti (strain 1021) OX=266834 GN=proS PE=3 SV=1		49.4	442	6.28	17	1	4	4	18	High	High	High	High	4	4	12	14	1	1	3	3	2	3	8	5	36	21	66	19
Rhizobium	High	1015	Master Protein	Q92MK7	Chaperone protein ClpB OS=Rhizobium meliloti (strain 1021) OX=266834 GN=clpB PE=3 SV=1		95.6	868	5.66	2	1	1	1	17	High	High	High	High	2	2	2	2	1	1	1	1	8	1	4	4	99	20	28	58
Medicago	High	1238	Master Protein	G7KIY5	Polypyrimidine tract-binding-like protein OS=Medicago truncatula OX=3880 GN=MTR_6g043520 PE=4 SV=2		49.5	443	6.6	23	5	7	7	17	High	High	High	High	11	6	18	8	4	2	5	3	6	3	5	3	136	85	98	58
Rhizobium	High	1252	Master Protein	Q52989	Phosphate-specific transport system accessory protein PhoU homolog OS=Rhizobium meliloti (strain 1021) OX=266834 GN=phoU PE=3 SV=2		26.2	237	5.3	22	4	4	4	17	n/a	n/a	High	High			22	16			4	3			10	7			81	41
Rhizobium	High	1401	Master Protein	Q92QJ2	Peptide chain release factor 2 OS=Rhizobium meliloti (strain 1021) OX=266834 GN=prfB PE=3 SV=1		38.2	342	4.98	23	6	6	6	17	High	High	High	High	20	4	12	16	5	1	4	4	6	1	4	6	96	27	88	128
Medicago	High	1425	Master Protein	A0A072VR91	Coatomer subunit delta OS=Medicago truncatula OX=3880 GN=25485567 PE=3 SV=1		43	394	6.11	13	1	1	4	17	n/a	High	n/a	High	7	10	7	10	2	3	2	3	4	7	2	4	66	119	37	73
Rhizobium	High	1460	Master Protein	Q92MH5	Putative electron transfer flavoprotein beta-subunit beta-ETF flavoprotein small subunit OS=Rhizobium meliloti (strain 1021) OX=266834 GN=etfB1 PE=3 SV=1		26.6	249	8.16	32	6	6	6	17	High	High	High	High	32	12	22	27	6	2	4	5	6	2	4	5	180	74	125	133
Medicago	High	1619	Master Protein	A0A072TY15	Haloacid dehalogenase-like hydrolase domain protein OS=Medicago truncatula OX=3880 GN=25498096 PE=4 SV=1		30.2	275	7.37	29	0	4	4	17	High	High	High	High	20	25	25	29	2	3	3	4	4	3	3	7	51	50	46	99
Medicago	High	1653	Master Protein	G7IZP1	Long-chain acyl-CoA synthetase OS=Medicago truncatula OX=3880 GN=11407788 PE=4 SV=1		55.8	515	5.96	21	6	6	6	17	High	High	High	High	14	2	7	21	5	1	3	6	5	1	3	8	89	0	23	117
Rhizobium	High	1804	Master Protein	P17265	Ribosome hibernation promotion factor OS=Rhizobium meliloti (strain 1021) OX=266834 GN=hpf PE=3 SV=2		21.2	190	5.92	13	2	2	2	17	High	High	High	High	13	6	13	6	2	1	2	1	6	3	6	2	95	46	65	62
Medicago	High	1939	Master Protein	A0A072VR00	D-3-phosphoglycerate dehydrogenase OS=Medicago truncatula OX=3880 GN=25485421 PE=3 SV=1		62.9	597	6.34	19	6	7	7	17	n/a	High	High	High		4	19	17		1	7	6		1	8	8		17	124	156
Medicago	High	195	Master Protein	G7I885	Aspartate--tRNA ligase OS=Medicago truncatula OX=3880 GN=11427296 PE=3 SV=1		60.5	541	6.4	16	6	8	8	17	High	High	High	High	2	2	8	13	1	1	4	7	1	1	4	11	0	29	86	117
Medicago	High	1983	Master Protein	I3SSX1	Proteasome subunit alpha type OS=Medicago truncatula OX=3880 GN=25485590 PE=2 SV=1		26	237	4.75	25	1	4	4	17	High	High	High	High	12	16	12	21	2	3	2	3	4	4	3	6	85	81	92	82
Medicago	High	389	Master Protein	G7IBN4	Putative small monomeric GTPase OS=Medicago truncatula OX=3880 GN=11425056 PE=2 SV=1		23.9	216	7.11	24	1	1	4	17	n/a	n/a	n/a	High	18	14	18	20	3	2	3	3	4	3	5	5	79	61	36	73
Medicago	High	419	Master Protein	A0A072UGV0	Glutathione S-transferase, amino-terminal domain protein OS=Medicago truncatula OX=3880 GN=25491534 PE=2 SV=1	Met-loss+Acetyl [N-Term]	25.3	220	5.27	17	4	4	4	17	High	High	High	High	17	13	9	17	4	3	2	4	5	4	3	5	137	72	41	123
Rhizobium	High	511	Master Protein	Q52894	Probable periplasmic serine endoprotease DegP-like OS=Rhizobium meliloti (strain 1021) OX=266834 GN=degP1 PE=3 SV=2		53	504	4.96	19	5	6	6	17	n/a	High	High	High		7	17	4		2	5	2		3	11	3		50	111	35
Medicago	High	55	Master Protein	Q1SL05	Putative small GTPase superfamily, P-loop containing nucleoside triphosphate hydrolase OS=Medicago truncatula OX=3880 GN=11425116 PE=4 SV=1		24.3	220	7.84	15	1	1	3	17	High	High	n/a	n/a	15	15	10	10	3	3	2	2	5	5	4	3	119	95	103	55
Medicago	High	685	Master Protein	Q155U2	SKP1-like protein OS=Medicago truncatula OX=3880 GN=11429415 PE=2 SV=1		17.6	155	4.65	35	0	1	3	17	High	n/a	High	High	35	26	35	35	3	2	3	3	5	2	5	5	153	68	119	110
Medicago	High	890	Master Protein	A0A072UAQ5	OSBP(Oxysterol-binding protein)-related protein 4C OS=Medicago truncatula OX=3880 GN=25498485 PE=3 SV=1		52.3	460	4.97	20	4	5	6	17	High	High	High	High	8	5	13	18	3	2	4	5	3	3	4	7	81	77	87	118
Medicago	High	950	Master Protein	G8A2B2	3-oxo-delta(4,5)-steroid 5-beta-reductase-like protein OS=Medicago truncatula OX=3880 GN=25489935 PE=2 SV=1	Met-loss+Acetyl [N-Term]; Acetyl [N-Term]	44.2	390	5.71	22	2	2	6	17	High	High	High	High	9	15	12	14	3	3	3	4	3	4	3	7	46	39	67	77
Rhizobium	High	1085	Master Protein	P56902	3-oxoacyl-[acyl-carrier-protein] synthase 2 OS=Rhizobium meliloti (strain 1021) OX=266834 GN=fabF PE=3 SV=2		44.2	421	5.72	22	5	5	5	16	High	High	High	High	3	5	22	3	1	2	5	1	2	3	9	2	37	45	69	46
Medicago	High	1169	Master Protein	G7KFG1	Homoserine kinase OS=Medicago truncatula OX=3880 GN=11434404 PE=3 SV=1		40	378	8.41	26	5	5	5	16	High	High	High	High	16	12	16	22	2	2	2	4	4	3	3	6	110	103	83	116
Medicago	High	1177	Master Protein	A0A072V987	Class I glutamine amidotransferase superfamily protein OS=Medicago truncatula OX=3880 GN=25487252 PE=4 SV=1		46.8	440	7.23	24	6	6	6	16	High	High	High	High	20	6	12	15	5	2	3	4	6	2	3	5	61	29	46	112
Medicago	High	1186	Master Protein	G7I2Y3	Glutathione S-transferase, amino-terminal domain protein OS=Medicago truncatula OX=3880 GN=11422349 PE=4 SV=1		27.1	229	6.74	18	3	3	3	16	High	High	High	High	8	8	13	18	1	1	2	3	5	4	2	5	147	102	25	138
Medicago	High	1188	Master Protein	A0A072V0V9	DPP6 amino-terminal domain protein OS=Medicago truncatula OX=3880 GN=25489690 PE=4 SV=1		76.5	684	7.02	8	4	4	4	16	High	High	High	High	4	4	6	8	2	2	3	4	3	3	4	6	51	51	39	92
Medicago	High	1251	Master Protein	A0A072TTK9	Alpha-glucan water dikinase OS=Medicago truncatula OX=3880 GN=25501479 PE=4 SV=1		165.1	1483	6.62	4	5	5	5	16	High	High	High	High	3	3	2	4	3	3	2	5	4	3	3	6	87	68	66	81
Medicago	High	1340	Master Protein	G7IJU0	Peroxidase OS=Medicago truncatula OX=3880 GN=11407620 PE=3 SV=1		38	353	7.58	16	3	3	4	16	High	High	High	High	5	9	12	16	2	2	3	4	4	2	4	6	74	49	62	70
Rhizobium	High	1475	Master Protein	Q92RR2	TIGR01459 family HAD-type hydrolase OS=Rhizobium meliloti (strain 1021) OX=266834 GN=SMc00910 PE=4 SV=1		30.5	282	5.39	14	3	3	3	16	High	High	High	High	9	9	9	14	2	2	2	3	4	3	4	5	74	37	111	73
Medicago	High	1688	Master Protein	A0A072W240	Diphosphomevalonate decarboxylase OS=Medicago truncatula OX=3880 GN=25485588 PE=3 SV=1		46.2	418	6.57	14	5	5	5	16	High	High	High	High	10	8	11	14	3	2	4	5	3	2	4	7	57	59	113	193
Medicago	High	1782	Master Protein	G7JWT4	14-3-like protein GF14 OS=Medicago truncatula OX=3880 GN=11427779 PE=3 SV=1		29.5	259	4.93	19	1	2	3	16	n/a	n/a	High	High	4		19	12	1		3	2	3		7	6	51		107	73
Rhizobium	High	1875	Master Protein	Q92Q21	DUF815 domain-containing protein OS=Rhizobium meliloti (strain 1021) OX=266834 GN=SMc02059 PE=4 SV=1		32.4	291	6.13	15	4	4	4	16	High	High	High	High	12	12	12	15	3	3	3	4	4	4	4	4	70	82	55	65
Medicago	High	1899	Master Protein	A2Q320	Epoxide hydrolase OS=Medicago truncatula OX=3880 GN=11431754 PE=4 SV=1	Acetyl [N-Term]	35.9	319	6.05	24	5	5	6	16	High	High	High	High	16	10	9	20	4	2	2	5	5	2	2	7	91	24	55	108
SP	High	2048	Master Protein	Q98IV5	Chaperonin GroEL 1 OS=Mesorhizobium japonicum (strain LMG 29417 / CECT 9101 / MAFF 303099) OX=266835 GN=groEL1 PE=3 SV=1		56.8	543	5.45	6	1	1	2	16	High	High	High	n/a	6	6	6	2	2	2	2	1	6	4	4	2	50	55	56	51
Medicago	High	287	Master Protein	A0A072TU77	Peptidase M1 family aminopeptidase N OS=Medicago truncatula OX=3880 GN=MTR_8g098525 PE=3 SV=1		109.6	975	6.61	13	7	7	7	16	High	High	High	High	7	4	7	9	4	2	4	4	4	2	4	6	61	35	53	89
Medicago	High	31	Master Protein	G7K9S8	Plant/T7N9-9 protein OS=Medicago truncatula OX=3880 GN=11419069 PE=4 SV=1		41.4	372	7.88	11	0	3	3	16	High	High	High	High	8	8	11	11	2	2	3	3	3	2	5	6	70	41	103	153
Medicago	High	331	Master Protein	I3T5P6	Eukaryotic translation initiation factor 5A OS=Medicago truncatula OX=3880 GN=25490487 PE=2 SV=1		17.6	160	5.99	26	0	2	4	16	High	n/a	High	n/a	26	11	19	11	4	2	3	2	5	3	5	3	80	66	87	72
Medicago	High	358	Master Protein	G7JXI1	Putative thiosulfate sulfurtransferase OS=Medicago truncatula OX=3880 GN=11429398 PE=2 SV=1		15.9	145	8.09	30	4	4	4	16	High	High	High	High	25	17	17	23	3	2	2	3	5	3	4	4	89	76	94	104
Medicago	High	398	Master Protein	Q8LKW4	Calmodulin-like protein 5 OS=Medicago truncatula OX=3880 GN=11421742 PE=2 SV=1		16	140	4.53	14	1	1	2	16	High	High	High	High	8	8	14	14	1	1	2	2	3	4	4	5	80	85	116	92
Medicago	High	409	Master Protein	G7J829	Lipid transfer protein OS=Medicago truncatula OX=3880 GN=11443033 PE=3 SV=1		35.8	338	9.42	6	1	1	1	16	High	High	High	High	6	6	6	6	1	1	1	1	3	3	5	5	108	37	155	138
Medicago	High	523	Master Protein	Q1SN32	Pyruvate kinase OS=Medicago truncatula OX=3880 GN=11429725 PE=3 SV=1		57.7	529	6.61	13	0	4	4	16	High	High	High	High	13	9	12	13	4	2	3	4	5	3	3	5	113	75	81	115
Medicago	High	639	Master Protein	G7L4R3	Histone-lysine N-methyltransferase OS=Medicago truncatula OX=3880 GN=11414786 PE=4 SV=1		76.9	705	8.28	4	2	2	2	16	High	High	High	High	4	2	4	4	2	1	2	2	5	3	3	5	82	29	75	89
Medicago	High	643	Master Protein	G7IRL4	Putative universal stress protein A OS=Medicago truncatula OX=3880 GN=11416052 PE=4 SV=1		24.8	226	4.84	12	1	1	2	16	High	High	High	High	12	7	12	12	2	1	2	2	5	1	4	6	118	16	94	98
Medicago	High	745	Master Protein	G7ZXM3	Response regulator 1 OS=Medicago truncatula OX=3880 GN=RR1 PE=2 SV=1		25.9	228	6.06	14	0	2	2	16	High	High	High	High	14	8	8	8	2	1	1	1	5	4	3	4	130	67	75	119
Medicago	High	1024	Master Protein	A0A072VAN8	Hydroxyacylglutathione hydrolase OS=Medicago truncatula OX=3880 GN=25487120 PE=4 SV=1		31.4	285	8.19	11	0	3	3	15	High	High	High	High	7	7	7	11	2	2	2	3	4	3	2	6	124	118	43	171
Medicago	High	111	Master Protein	G7K4R2	Heat shock protein 81-2 OS=Medicago truncatula OX=3880 GN=11423533 PE=3 SV=1		80.1	699	5.03	10	2	3	6	15	High	High	High	High	3	3	8	9	2	2	5	5	2	2	6	5	84	53	118	114
Rhizobium	High	1231	Master Protein	Q92R47	Ribonuclease 3 OS=Rhizobium meliloti (strain 1021) OX=266834 GN=rnc PE=3 SV=1		26.5	238	7.59	14	2	2	2	15	High	High	High	High	9	9	14	9	1	1	2	1	2	4	3	6	55	24	49	60
Medicago	High	1272	Master Protein	A0A072UGE8	Formate dehydrogenase, mitochondrial OS=Medicago truncatula OX=3880 GN=25495172 PE=3 SV=1		42.2	386	6.99	34	7	7	7	15	High	n/a	High	High	8		20	26	2		5	5	2		7	6	28		95	104
Medicago	High	1273	Master Protein	G7IT44	ATP citrate synthase OS=Medicago truncatula OX=3880 GN=11425415 PE=3 SV=1		46.5	423	5.48	15	1	1	4	15	n/a	n/a	n/a	High	5	8	8	15	1	2	2	4	3	3	3	6	138	68	110	161
Medicago	High	1284	Master Protein	G7IF81	CS domain protein OS=Medicago truncatula OX=3880 GN=11420022 PE=4 SV=2		20.1	183	4.54	8	1	1	2	15	n/a	n/a	High	High	4	4	8	8	1	1	2	2	4	3	4	4	100	86	93	82
Medicago	High	1348	Master Protein	G8A0S6	D-fructose-1,6-bisphosphate 1-phosphohydrolase OS=Medicago truncatula OX=3880 GN=25496103 PE=3 SV=1		37	339	5.88	30	6	6	6	15	High	High	High	High	14	4	23	25	3	1	5	5	3	1	6	5	38	28	63	53
Rhizobium	High	1389	Master Protein	P12712	Ferredoxin-like protein in nif region OS=Rhizobium meliloti (strain 1021) OX=266834 GN=fdxN PE=4 SV=1		6.8	64	6.3	28	1	1	1	15	High	High	High	High	28	28	28	28	1	1	1	1	2	3	4	6	23	39	77	91
Medicago	High	1406	Master Protein	B7FK31	UDP-glucose 4-epimerase OS=Medicago truncatula OX=3880 GN=25502020 PE=2 SV=1		38.7	350	8.03	23	0	4	4	15	High	High	High	High	19	14	12	15	3	2	1	2	6	3	2	4	78	60	25	73
Rhizobium	High	1603	Master Protein	Q92M86	Putative multidrug efflux system transmembrane protein OS=Rhizobium meliloti (strain 1021) OX=266834 GN=mexE2 PE=3 SV=1		41.9	385	5.59	19	4	4	4	15	High	High	High	High	12	12	17	11	2	2	3	2	4	3	4	4	69	31	70	35
Medicago	High	1882	Master Protein	Q705X4	Putative Rho protein GDP-dissociation inhibitor OS=Medicago truncatula OX=3880 GN=rhoGDI1 PE=3 SV=1		24.7	219	5.3	32	5	5	5	15	High	High	High	High	13	17	32	27	2	3	5	4	2	4	5	4	26	30	73	45
Medicago	High	1953	Master Protein	G7IEZ6	Chalcone-flavonone isomerase family protein OS=Medicago truncatula OX=3880 GN=11440740 PE=2 SV=1	Met-loss+Acetyl [N-Term]	23.8	222	5.47	30	2	4	4	15	High	High	High	High	9	9	25	30	1	1	3	4	2	2	5	6	60	43	85	107
SP	High	2025	Master Protein	P53456	Actin-2 OS=Dibothriocephalus dendriticus OX=28845 GN=ACT2 PE=2 SV=1		41.7	376	5.59	34	2	3	6	15	n/a	n/a	High	High	7		15	26	2		3	5	3		5	7	35		48	39
Medicago	High	206	Master Protein	Q06009	Serine/threonine-protein phosphatase PP2A catalytic subunit OS=Medicago sativa OX=3879 GN=PP2A PE=2 SV=1		35.7	313	5.33	19	1	1	4	15	n/a	n/a	n/a	High			8	19			2	4			6	9			22	44
SP	High	2061	Master Protein	Q7VP41	Malate dehydrogenase OS=Haemophilus ducreyi (strain 35000HP / ATCC 700724) OX=233412 GN=mdh PE=3 SV=1		34.2	324	5.73	6	1	1	2	15	High	High	High	High	6	6	6	6	2	2	2	2	3	3	5	4	102	75	132	90
Medicago	High	369	Master Protein	A0A072UUK4	Protein transporter Sec31 OS=Medicago truncatula OX=3880 GN=25492007 PE=3 SV=1		121.6	1124	5.35	3	3	3	3	15	High	High	High	High	3	2	2	3	3	2	2	3	4	3	3	5	63	44	54	75
Medicago	High	403	Master Protein	A0A072TXA1	Polygalacturonase inhibitor OS=Medicago truncatula OX=3880 GN=25497919 PE=4 SV=1		40.2	364	8.22	24	3	3	5	15	High	High	High	High	13	6	15	24	2	1	3	5	2	2	3	8	48	30	41	96
Medicago	High	513	Master Protein	A0FK63	PHD finger alfin-like protein OS=Medicago truncatula OX=3880 GN=11433421 PE=2 SV=1		28.2	250	5.19	8	1	1	1	15	High	High	High	High	8	8	8	8	1	1	1	1	4	2	1	8	123	56	39	194
Medicago	High	537	Master Protein	G7J9I2	Aldo/keto reductase family oxidoreductase OS=Medicago truncatula OX=3880 GN=11432729 PE=4 SV=1		35.1	315	5.96	26	7	7	7	15	High	High	High	High	6	6	3	26	2	2	1	7	2	2	1	10	30	24	19	123
Rhizobium	High	638	Master Protein	Q92N85	Lactamase_B domain-containing protein OS=Rhizobium meliloti (strain 1021) OX=266834 GN=SMc01587 PE=4 SV=1		23.2	213	5.52	28	4	4	4	15	High	High	High	High	16	9	24	28	3	1	3	4	4	2	4	5	48	32	67	59
Medicago	High	656	Master Protein	I3SU63	Fructose-bisphosphate aldolase OS=Medicago truncatula OX=3880 GN=25494828 PE=2 SV=1		38.2	358	6.73	16	1	2	5	15	High	n/a	High	High	6	4	15	9	2	1	4	3	3	1	6	5	82	60	125	118
Rhizobium	High	714	Master Protein	Q92MX8	D-isomer specific 2-hydroxyacid dehydrogenase family protein OS=Rhizobium meliloti (strain 1021) OX=266834 GN=SMc01943 PE=3 SV=1		35	325	7.5	26	5	6	6	15	High	High	High	High	8	5	26	23	2	1	6	5	2	2	6	5	21	26	95	84
Medicago	High	730	Master Protein	G7KV99	Protein-lysine N-methyltransferase MTR_7g082910 OS=Medicago truncatula OX=3880 GN=11439482 PE=3 SV=1		37.3	340	4.61	26	7	7	7	15	High	n/a	High	High	3		16	26	1		4	7	1		4	10	31		106	144
Medicago	High	797	Master Protein	A0A072UJH2	Oxidoreductase family, NAD-binding rossmann fold protein OS=Medicago truncatula OX=3880 GN=25496220 PE=4 SV=1		40.1	361	6.55	29	6	6	6	15	High	n/a	High	High	10		23	14	2		5	3	3		7	5	58		118	124
Medicago	High	800	Master Protein	G7KNL1	Putative [Ribulose-bisphosphate carboxylase]-lysine N-methyltransferase OS=Medicago truncatula OX=3880 GN=MTR_6g023320 PE=4 SV=1		56.2	501	6.62	12	4	4	4	15	High	High	High	High	4	3	7	12	2	1	2	4	3	3	3	6	81	66	82	104
Medicago	High	869	Master Protein	A0A072V335	MFP1 attachment factor-like protein OS=Medicago truncatula OX=3880 GN=25489916 PE=4 SV=1		16.9	161	4.41	34	3	3	3	15	High	High	High	High	34	16	16	16	3	2	2	2	5	3	3	4	72	57	55	73
Rhizobium	High	900	Master Protein	P95631	Catalase A OS=Rhizobium meliloti (strain 1021) OX=266834 GN=katA PE=3 SV=2		56	494	6.42	8	3	3	3	15	High	High	High	High	2	4	8	6	1	2	3	2	2	2	7	4	25	42	48	29
Medicago	High	958	Master Protein	G7K008	NAD-dependent isocitrate dehydrogenase OS=Medicago truncatula OX=3880 GN=11409879 PE=3 SV=1		39.9	367	8.02	11	0	1	3	15	High	High	High	High	8	8	11	8	2	2	3	2	3	3	4	5	44	23	76	76
Rhizobium	High	1010	Master Protein	Q92ZK9	Ferredoxin III OS=Rhizobium meliloti (strain 1021) OX=266834 GN=fdxB PE=4 SV=1		11.3	105	5.44	60	4	4	4	14	High	High	High	High	30	9	16	46	3	1	2	3	4	1	5	4	58	27	97	88
Medicago	High	113	Master Protein	G7K106	L-gulonolactone oxidase OS=Medicago truncatula OX=3880 GN=11440416 PE=3 SV=2		64.6	580	8.56	6	1	2	2	14	High	High	n/a	High	6	6		6	2	2		2	3	5		6	81	50		122
Medicago	High	1179	Master Protein	B7FII7	Riboflavin kinase OS=Medicago truncatula OX=3880 GN=11421860 PE=2 SV=1		41.6	377	5.5	31	0	7	7	14	High	High	High	High	10	6	17	31	2	1	4	7	2	1	4	7	31	22	80	129
Medicago	High	1302	Master Protein	A0A072U4F2	TPR superfamily protein OS=Medicago truncatula OX=3880 GN=25499302 PE=4 SV=1		40.3	351	6.39	11	3	3	3	14	High	High	High	High	8	7	11	11	2	2	3	3	3	2	4	5	51	36	77	67
Rhizobium	High	1367	Master Protein	Q92PK5	Tyrosine--tRNA ligase OS=Rhizobium meliloti (strain 1021) OX=266834 GN=tyrS PE=3 SV=1		45.9	417	5.97	16	4	4	4	14	n/a	High	High	High		3	3	16		1	1	4		2	2	10		37	26	41
Medicago	High	1483	Master Protein	Q8LKW7	Calmodulin-like protein 2 OS=Medicago truncatula OX=3880 GN=CAML2 PE=2 SV=1		19.6	176	4.73	21	2	2	3	14	High	High	High	High	16	16	12	12	2	2	2	2	5	2	3	4	106	49	60	69
Medicago	High	1498	Master Protein	A0A072UQC8	Uncharacterized protein OS=Medicago truncatula OX=3880 GN=25493308 PE=4 SV=1		11	101	4.35	27	2	2	2	14	High	High	High	High	27	13	27	27	2	1	2	2	5	2	3	4	106	55	87	115
Medicago	High	1604	Master Protein	A0A072V8L1	Citrate synthase OS=Medicago truncatula OX=3880 GN=25486862 PE=3 SV=1		52.5	472	7.42	16	5	5	5	14	High	High	High	High	5	5	16	10	2	1	5	3	2	1	7	4	24	15	37	73
Medicago	High	1624	Master Protein	A2Q324	Epoxide hydrolase OS=Medicago truncatula OX=3880 GN=11425647 PE=4 SV=1	Acetyl [N-Term]	36.1	319	5.81	18	4	4	5	14	High	High	High	High	13	8	8	10	4	2	2	3	6	2	2	4	109	42	26	92
Rhizobium	High	1652	Master Protein	Q92PX2	Lactamase_B domain-containing protein OS=Rhizobium meliloti (strain 1021) OX=266834 GN=SMc01194 PE=4 SV=1		30.9	278	6.21	15	3	3	3	14	High	High	High	High	15	10	15	5	3	2	3	1	5	2	5	2	163	30	152	100
Medicago	High	1700	Master Protein	G7KAF6	Phospho-2-dehydro-3-deoxyheptonate aldolase OS=Medicago truncatula OX=3880 GN=11427371 PE=3 SV=1		59	532	8.31	9	3	4	4	14	High	High	High	High	3	5	6	9	1	2	3	4	2	2	5	5	46	29	74	97
Rhizobium	High	1710	Master Protein	Q92PI3	Phosphoribosylaminoimidazole-succinocarboxamide synthase OS=Rhizobium meliloti (strain 1021) OX=266834 GN=purC PE=3 SV=1		29	254	6.01	23	5	5	5	14	n/a	High	High	High		5	23	5		1	5	1		1	11	2		26	80	0
Medicago	High	1951	Master Protein	A0A072TWB2	Putative small GTPase superfamily, P-loop containing nucleoside triphosphate hydrolase OS=Medicago truncatula OX=3880 GN=25499790 PE=4 SV=1		24.4	220	5.22	16	0	1	3	14	High	High	High	High	16	10	10	10	3	2	2	2	4	4	3	3	82	73	80	57
Rhizobium	High	20	Master Protein	Q92TD0	N-(5'-phosphoribosyl)anthranilate isomerase OS=Rhizobium meliloti (strain 1021) OX=266834 GN=trpF PE=3 SV=1		22.7	215	4.89	33	4	4	4	14	High	High	High	High	18	5	18	26	3	1	3	3	4	1	4	5	40	15	23	29
Rhizobium	High	2033	Master Protein	Q92MG7	Hypoxanthine phosphoribosyltransferase OS=Rhizobium meliloti (strain 1021) OX=266834 GN=hpt PE=3 SV=2		19.9	181	5.47	25	5	5	5	14	High	High	High	High	18	13	19	24	3	2	4	4	3	2	4	5	75	48	97	148
Medicago	High	277	Master Protein	G7JFM1	Putative nucleoid-associated protein YbaB/EbfC family OS=Medicago truncatula OX=3880 GN=11442689 PE=4 SV=1		20.4	191	7.91	33	4	5	5	14	High	High	High	High	17	12	17	33	3	2	3	5	3	2	4	5	65	43	61	114
Medicago	High	399	Master Protein	A0A072UFN7	Plant/MWL2-17 protein, putative OS=Medicago truncatula OX=3880 GN=25494708 PE=4 SV=1		27.9	253	5.05	21	3	3	3	14	High	High	High	High	21	9	21	21	3	1	3	3	4	2	4	4	150	101	137	161
Rhizobium	High	499	Master Protein	Q92T27	Glucokinase OS=Rhizobium meliloti (strain 1021) OX=266834 GN=glk PE=3 SV=1		35.8	339	6.09	24	5	5	5	14	High	n/a	High	High	7		21	7	2		4	2	4		7	3	0		39	39
Rhizobium	High	50	Master Protein	Q92SZ3	Putative amidotransferase OS=Rhizobium meliloti (strain 1021) OX=266834 GN=SMc02877 PE=4 SV=1		35.2	340	6.55	17	3	3	3	14	High	High	High	High	17	17	11	11	3	3	2	2	5	3	3	3	153	78	33	64
Medicago	High	582	Master Protein	A0A072TRI8	Isochorismatase hydrolase family protein OS=Medicago truncatula OX=3880 GN=11423702 PE=3 SV=1		27.9	252	5.44	20	0	4	4	14	High	High	High	High	15	11	15	20	3	2	3	4	3	3	4	4	41	41	54	52
Medicago	High	74	Master Protein	A0A072VQU1	1,2-dihydroxy-3-keto-5-methylthiopentene dioxygenase OS=Medicago truncatula OX=3880 GN=25485141 PE=3 SV=1		23.5	200	5.39	20	0	3	3	14	High	High	High	High	20	20	20	20	3	3	3	3	4	3	3	4	71	46	52	90
Medicago	High	850	Master Protein	G7IN22	Actin filament bundling protein P-115-ABP OS=Medicago truncatula OX=3880 GN=11440584 PE=3 SV=2		107.2	962	5.8	8	5	6	6	14	High	High	High	High	3	1	2	8	3	1	2	6	3	1	2	8	63	28	44	120
Medicago	High	998	Master Protein	G7JU14	Heat shock 70 kDa protein OS=Medicago truncatula OX=3880 GN=11406812 PE=3 SV=1		72.3	675	6.07	9	1	4	4	14	High	High	High	High	5	5	5	8	2	2	2	3	3	4	3	4	130	131	84	65
Medicago	High	1087	Master Protein	G7LH57	Serine hydroxymethyltransferase OS=Medicago truncatula OX=3880 GN=11415840 PE=2 SV=1	Acetyl [N-Term]	51.8	471	7.71	21	1	1	5	13	n/a	n/a	n/a	High	8	8	12	17	2	2	3	4	2	2	4	5	54	42	81	97
Rhizobium	High	13	Master Protein	P58380	Enoyl-[acyl-carrier-protein] reductase [NADH] 1 OS=Rhizobium meliloti (strain 1021) OX=266834 GN=fabI1 PE=3 SV=1		29.1	272	6.07	11	2	2	2	13	High	High	High	High	4	11	11	11	1	2	2	2	2	3	4	4	44	18	61	44
Medicago	High	1312	Master Protein	A0A072VLQ9	Starch synthase, chloroplastic/amyloplastic OS=Medicago truncatula OX=3880 GN=25484575 PE=3 SV=1		66.7	608	6.73	13	4	6	6	13	High	High	High	High	5	2	10	8	2	1	5	4	2	1	6	4	45	34	54	74
Medicago	High	142	Master Protein	B7FMY9	Adenine nucleotide alpha hydrolase superfamily protein OS=Medicago truncatula OX=3880 GN=11421531 PE=2 SV=1	Acetyl [N-Term]	19.6	178	6.42	37	5	5	5	13	High	High	High	High	14	14	14	37	2	2	2	5	2	2	3	6	48	55	54	125
SP	High	151	Master Protein	P16097	Phosphoenolpyruvate carboxylase 2 OS=Mesembryanthemum crystallinum OX=3544 GN=PPC2 PE=3 SV=1		109.1	960	5.86	8	1	3	6	13	n/a	n/a	High	High			5	5			5	3			7	6			93	64
Rhizobium	High	1717	Master Protein	Q92V36	2-deoxyglucose-6-phosphatase OS=Rhizobium meliloti (strain 1021) OX=266834 GN=orf24 PE=4 SV=1		25.5	240	6.01	25	3	3	3	13	High	High	High	High	16	10	25	19	2	1	3	2	3	1	5	4	64	23	128	105
Medicago	High	1765	Master Protein	A0A072TLC8	Carboxypeptidase OS=Medicago truncatula OX=3880 GN=25479425 PE=3 SV=1		55.5	493	7.59	18	6	6	6	13	High	n/a	High	High	7		13	5	2		5	2	2		7	4	0		108	55
Medicago	High	1826	Master Protein	G7KIE5	Putative PH domain-containing protein OS=Medicago truncatula OX=3880 GN=11446564 PE=4 SV=1		24.8	220	5.11	17	3	3	3	13	High	High	High	High	10	10	17	17	2	2	3	3	2	2	4	5	34	41	46	61
Rhizobium	High	1955	Master Protein	Q92LI4	Succinate dehydrogenase iron-sulfur subunit OS=Rhizobium meliloti (strain 1021) OX=266834 GN=sdhB PE=3 SV=1	Met-loss [N-Term]	29.5	259	7.47	15	4	4	5	13	High	High	High	High	9	7	15	5	3	2	4	2	3	2	5	3	56	63	93	53
Medicago	High	1957	Master Protein	G7JW03	Adenine phosphoribosyltransferase OS=Medicago truncatula OX=3880 GN=11439020 PE=2 SV=1		20.5	186	7.33	34	2	2	4	13	n/a	n/a	n/a	High	13		13	34	2		2	4	2		4	7	42		92	149
Medicago	High	1984	Master Protein	A0A072VDW9	RuBisCO large subunit-binding protein subunit beta OS=Medicago truncatula OX=3880 GN=25482040 PE=3 SV=1		62.6	591	5.87	11	0	5	5	13	High	High	High	High	2	2	9	6	1	1	4	3	2	2	5	4	48	67	97	88
Medicago	High	1993	Master Protein	A0A072UKP4	NADH-ubiquinone oxidoreductase, putative OS=Medicago truncatula OX=3880 GN=25496515 PE=3 SV=1		30.7	269	6.86	21	4	4	4	13	High	High	High	High	10	12	21	16	2	2	4	3	2	2	6	3	67	37	133	79
SP	High	30	Master Protein	Q11212	Actin (Fragment) OS=Spodoptera littoralis OX=7109 PE=2 SV=1		18	164	6.19	33	1	1	3	13	n/a	n/a	High	High	17		33	33	2		3	3	3		5	5	35		48	46
Medicago	High	305	Master Protein	Q9ZR44	Matrixin family protein OS=Medicago truncatula OX=3880 GN=MtN9 PE=2 SV=2		36.3	318	5.82	15	4	4	4	13	High	High	High	High	9	5	15	12	2	1	4	3	3	2	4	4	38	32	34	75
Rhizobium	High	408	Master Protein	Q92T49	Uracil phosphoribosyltransferase OS=Rhizobium meliloti (strain 1021) OX=266834 GN=upp PE=3 SV=1		23	209	6.8	32	5	5	5	13	High	High	High	High	8	4	22	20	2	1	4	3	2	1	6	4	41	24	67	27
Medicago	High	428	Master Protein	G7INY5	LisH and RanBPM domain protein OS=Medicago truncatula OX=3880 GN=MTR_2g012810 PE=4 SV=1		27.3	241	4.82	29	0	4	4	13	High	High	High	High	10	16	29	29	1	2	4	4	1	2	6	4	31	27	147	116
Medicago	High	508	Master Protein	G7LAK8	Putative ubiquitin fusion degradation protein UFD1 OS=Medicago truncatula OX=3880 GN=11406565 PE=3 SV=1		35.5	320	6.28	10	3	3	3	13	High	High	High	High	10	3	10	8	3	1	3	2	4	2	4	3	67	48	67	62
Rhizobium	High	565	Master Protein	Q92MS8	Putative organic acid ABC transporter, periplasmic solute-binding component OS=Rhizobium meliloti (strain 1021) OX=266834 GN=SMc02021 PE=4 SV=1		36.7	344	5.03	15	4	4	4	13	High	High	High	High	12	9	15	9	3	2	4	2	3	2	5	3	40	47	58	33
Rhizobium	High	581	Master Protein	Q92RF6	Probable processing protease OS=Rhizobium meliloti (strain 1021) OX=266834 GN=SMc00451 PE=3 SV=2		47.6	432	5.3	24	5	5	5	13	High	High	High	High	18	11	8	19	3	2	2	4	5	2	2	4	68	48	42	66
Rhizobium	High	60	Master Protein	Q92SG1	Putative isocitrate lyase family protein OS=Rhizobium meliloti (strain 1021) OX=266834 GN=SMc01727 PE=4 SV=1		26.9	256	5.22	20	4	4	4	13	High	High	High	High	16	8	9	20	3	2	2	4	3	3	3	4	71	44	75	85
Rhizobium	High	786	Master Protein	Q92QK7	Glutamyl-tRNA(Gln) amidotransferase subunit A OS=Rhizobium meliloti (strain 1021) OX=266834 GN=gatA PE=3 SV=1	Met-loss [N-Term]	52.6	493	5.33	13	3	5	5	13	High	High	High	High	5	3	3	8	2	2	2	2	3	2	2	6	30	33	44	47
Medicago	High	803	Master Protein	G7LHC3	DNA-damage-repair/toleration protein DRT102 OS=Medicago truncatula OX=3880 GN=MTR_8g098320 PE=4 SV=1		22.1	209	4.88	26	3	3	4	13	High	High	High	High	21	11	26	26	3	1	4	4	3	1	4	5	67	49	65	82
Medicago	High	1098	Master Protein	A0A072VLF0	60S acidic ribosomal protein OS=Medicago truncatula OX=3880 GN=25487532 PE=3 SV=1		11.4	113	4.41	56	3	3	3	12	High	High	High	High	28	19	56	28	2	1	3	2	4	1	4	3	85	55	110	72
Medicago	High	1121	Master Protein	A0A072UU18	Eukaryotic aspartyl protease family protein OS=Medicago truncatula OX=3880 GN=25488487 PE=4 SV=1		47.1	419	5.76	7	3	3	3	12	High	High	High	High	5	2	5	7	2	1	2	3	3	1	2	6	59	38	55	159
Medicago	High	1167	Master Protein	A0A072VAG9	Anthocyanin 5-aromatic acyltransferase OS=Medicago truncatula OX=3880 GN=25487570 PE=3 SV=1		54.8	488	6.37	11	3	3	3	12	High	High	High	High	11	5	4	11	3	1	1	3	3	1	1	7	52	16	23	165
Rhizobium	High	120	Master Protein	Q92LV9	Inosine-uridine preferring nucleoside hydrolase family protein OS=Rhizobium meliloti (strain 1021) OX=266834 GN=SMc03175 PE=4 SV=1		33.6	317	5.03	17	4	4	4	12	High	High	High	High	8	3	17	14	2	1	4	3	2	1	6	3	56	19	111	63
Medicago	High	1363	Master Protein	I3T1N4	Glutathione transferase OS=Medicago truncatula OX=3880 GN=25494352 PE=2 SV=1		25.7	226	6.96	11	2	2	2	12	High	High	High	High	5	5	5	11	1	1	1	2	3	3	2	4	45	55	26	47
Rhizobium	High	1364	Master Protein	Q92P53	Probable 3-oxoacyl-ACP synthase II OS=Rhizobium meliloti (strain 1021) OX=266834 GN=fabF2 PE=4 SV=1		42.2	400	5.71	11	3	3	3	12	High	High	High	High	11	7	11	11	3	2	3	3	3	3	3	3	100	61	91	67
Medicago	High	1382	Master Protein	G7J7C6	Mitochondrial import inner membrane translocase subunit OS=Medicago truncatula OX=3880 GN=11435963 PE=3 SV=1		9.5	87	7.75	30	2	2	2	12	High	High	High	High	30	30	30	30	2	2	2	2	2	2	4	4	27	37	40	65
Medicago	High	1466	Master Protein	A0A072TRX4	Anthranilate phosphoribosyltransferase OS=Medicago truncatula OX=3880 GN=25501450 PE=4 SV=1		65	589	7.83	17	0	6	6	12	High	High	High	High	4	4	12	7	2	2	4	4	2	2	4	4	47	22	57	61
Medicago	High	1511	Master Protein	G7JGC9	Nodulin-like protein OS=Medicago truncatula OX=3880 GN=11440387 PE=2 SV=1		12.7	125	4.91	42	3	3	3	12	High	High	High	High	23	23	10	42	2	2	1	3	3	3	1	5	128	105	22	107
Rhizobium	High	154	Master Protein	Q92PN3	Lactamase_B domain-containing protein OS=Rhizobium meliloti (strain 1021) OX=266834 GN=SMc00276 PE=4 SV=1		31.9	291	6.47	16	3	3	3	12	High	High	High	High	7	7	4	13	2	2	1	2	3	4	2	3	53	80	61	60
Medicago	High	1660	Master Protein	G7J2E9	Prephenate dehydrogenase OS=Medicago truncatula OX=3880 GN=11415867 PE=2 SV=1		30	268	6.52	22	0	4	4	12	High	High	High	High	11	7	11	22	2	1	2	4	3	1	2	6	61	20	55	64
Medicago	High	1678	Master Protein	G7J6T1	Protein-serine/threonine phosphatase OS=Medicago truncatula OX=3880 GN=11441465 PE=3 SV=2		40.4	364	6.8	18	3	5	5	12	High	High	High	High	10	6	11	10	3	2	3	3	3	2	3	4	90	51	61	83
Medicago	High	1810	Master Protein	G7IK97	GDSL esterase/lipase plant-like protein OS=Medicago truncatula OX=3880 GN=11442912 PE=3 SV=1		27.9	248	5.48	22	4	4	4	12	High	High	High	High	22	8	10	10	4	2	3	3	4	2	3	3	48	42	44	55
SP	High	189	Master Protein	Q96292	Actin-2 OS=Arabidopsis thaliana OX=3702 GN=ACT2 PE=1 SV=1		41.9	377	5.58	21	0	1	4	12	n/a	High	High	High	3	8	15	21	1	1	3	4	2	1	4	5	32	0	42	31
Rhizobium	High	1928	Master Protein	Q92N95	Carbamoyl-phosphate synthase small chain OS=Rhizobium meliloti (strain 1021) OX=266834 GN=carA PE=3 SV=1		43.1	401	6.13	13	4	4	4	12	n/a	High	High	High		2	13	8		1	4	2		1	7	4		16	48	29
Rhizobium	High	199	Master Protein	Q92W01	Glycosyltransferase OS=Rhizobium meliloti (strain 1021) OX=266834 GN=SM_b20806 PE=4 SV=1		26.9	229	5.24	30	5	5	5	12	High	n/a	High	High	18		15	30	3		3	5	4		3	5	57		47	87
Rhizobium	High	2026	Master Protein	Q92NS3	NHase_beta domain-containing protein OS=Rhizobium meliloti (strain 1021) OX=266834 GN=SMc01422 PE=4 SV=1		14	128	5.03	41	3	3	3	12	High	High	High	High	23	26	23	26	2	2	2	2	3	3	3	3	31	40	54	61
Medicago	High	2072	Master Protein	A0A072TK64	Non-symbiotic hemoglobin OS=Medicago truncatula OX=3880 GN=MTR_0026s0210 PE=3 SV=1		39.4	349	6.81	11	4	4	4	12	High	High	High	High	11	8	8	5	4	3	3	2	4	3	3	2	63	43	61	37
Medicago	High	270	Master Protein	G7IMC1	3-isopropylmalate dehydrogenase OS=Medicago truncatula OX=3880 GN=11433087 PE=3 SV=1		43.7	405	6.38	16	5	5	5	12	High	n/a	High	High	7		13	16	2		4	5	3		4	5	29		68	91
Rhizobium	High	311	Master Protein	Q92SZ1	PF03932 family protein CutC OS=Rhizobium meliloti (strain 1021) OX=266834 GN=cutC PE=3 SV=1		25.5	245	5.49	9	1	1	1	12	High	High	High	High	9	9	9	9	1	1	1	1	2	2	4	4	30	35	46	48
Medicago	High	333	Master Protein	A0A072UV45	Flavonol synthase/flavanone 3-hydroxylase OS=Medicago truncatula OX=3880 GN=25488849 PE=3 SV=1		36	315	5.88	13	2	2	3	12	High	n/a	High	High	7		6	13	1		2	3	4		2	6	59		32	76
Medicago	High	37	Master Protein	A0A072TXF8	Polygalacturonase inhibitor OS=Medicago truncatula OX=3880 GN=25497917 PE=4 SV=1		37.9	344	8.57	17	1	1	3	12	High	High	High	High	12	5	12	17	2	1	2	3	3	1	3	5	72	24	62	83
Medicago	High	467	Master Protein	G7IFT8	Cinnamoyl-CoA reductase OS=Medicago truncatula OX=3880 GN=11406471 PE=3 SV=1		36.7	333	6.52	5	1	1	1	12	High	High	High	High	5	5	5	5	1	1	1	1	4	2	2	4	76	46	41	80
Rhizobium	High	550	Master Protein	Q92R07	Alanine racemase OS=Rhizobium meliloti (strain 1021) OX=266834 GN=alr PE=3 SV=1		40.2	379	6.05	17	4	4	4	12	High	High	High	n/a	3	9	11		1	2	3		3	4	5		24	21	31
Medicago	High	587	Master Protein	G7L6H6	Glutathione S-transferase, amino-terminal domain protein OS=Medicago truncatula OX=3880 GN=11409419 PE=3 SV=2		26.1	225	5.36	6	1	1	1	12	High	High	High	High	6	6	6	6	1	1	1	1	3	4	3	2	62	50	61	38
Medicago	High	595	Master Protein	G7IEP9	Glycosyltransferase OS=Medicago truncatula OX=3880 GN=11429034 PE=3 SV=1		56.3	494	5.99	4	0	1	1	12	High	High	High	High	4	4	4	4	1	1	1	1	3	3	3	3	92	69	66	91
Medicago	High	727	Master Protein	A0A072TJ20	Succinate dehydrogenase [ubiquinone] iron-sulfur subunit, mitochondrial OS=Medicago truncatula OX=3880 GN=25479657 PE=3 SV=1		31.3	278	8.43	11	0	2	3	12	High	High	High	High	8	3	8	11	2	1	2	3	3	1	2	6	44	18	51	93
Rhizobium	High	746	Master Protein	Q92L63	Putative ATP-binding ABC transporter OS=Rhizobium meliloti (strain 1021) OX=266834 GN=SMc03837 PE=3 SV=1		25.1	239	5.64	22	4	4	4	12	High	High	High	High	11	11	22	22	2	2	4	4	2	2	4	4	48	43	87	78
Rhizobium	High	795	Master Protein	Q92XF5	Pyrroline-5-carboxylate reductase OS=Rhizobium meliloti (strain 1021) OX=266834 GN=SM_b20003 PE=3 SV=1		27.8	258	5.8	19	2	2	2	12	High	High	High	High	19	12	12	19	2	1	1	2	5	1	2	4	105	30	57	57
Rhizobium	High	822	Master Protein	Q92PS0	Anthranilate phosphoribosyltransferase OS=Rhizobium meliloti (strain 1021) OX=266834 GN=trpD PE=3 SV=1		34.4	337	5.67	23	3	3	3	12	High	n/a	High	High	5		11	18	1		2	2	4		4	4	30		55	18
Medicago	High	997	Master Protein	G7J7R2	Dehydrin OS=Medicago truncatula OX=3880 GN=11420442 PE=2 SV=1		23.5	209	5.8	14	3	3	3	12	High	High	High	High	9	9	9	14	2	2	2	3	2	2	3	5	48	49	62	62
Medicago	High	1116	Master Protein	G7LEJ1	DnaJ heat shock amino-terminal domain protein OS=Medicago truncatula OX=3880 GN=11444531 PE=4 SV=1		38.1	339	6.15	16	4	4	4	11	High	High	High	High	10	10	16	16	2	2	3	4	2	2	3	4	70	66	85	101
SP	High	1152	Master Protein	F6H7K5	Thiamine thiazole synthase 2, chloroplastic OS=Vitis vinifera OX=29760 GN=THI1-2 PE=3 SV=1		38.1	355	5.52	13	1	1	3	11	High	High	High	High	4	4	13	13	1	1	3	3	1	1	5	4	37	42	102	99
Medicago	High	126	Master Protein	G7JPP2	Phospholipase A1 OS=Medicago truncatula OX=3880 GN=11446242 PE=3 SV=1		45.8	408	6.87	13	5	5	5	11	High	n/a	High	High	5		13	11	2		5	4	2		5	4	32		84	72
Medicago	High	1308	Master Protein	G7K3B1	Glutathione transferase OS=Medicago truncatula OX=3880 GN=11437047 PE=2 SV=1		24.9	216	5.9	27	4	4	4	11	High	High	High	High	27	11	15	10	4	2	3	2	4	2	3	2	45	21	38	36
Medicago	High	1318	Master Protein	A0A072VDC5	Glucose-1-phosphate adenylyltransferase OS=Medicago truncatula OX=3880 GN=25490207 PE=3 SV=1		58.3	530	6.7	8	3	3	4	11	n/a	n/a	High	High			8	8			4	4			5	6			98	108
Medicago	High	1415	Master Protein	I3SE71	NADP-dependent alkenal double bond reductase OS=Medicago truncatula OX=3880 GN=25499808 PE=2 SV=1		38.5	346	6.54	29	5	5	5	11	High	High	High	High	7	7	17	29	1	1	3	5	1	1	3	6	39	32	66	95
Medicago	High	1546	Master Protein	G7JAT9	Glycosyltransferase OS=Medicago truncatula OX=3880 GN=11429071 PE=3 SV=1		54.2	478	5.66	9	3	3	4	11	High	n/a	High	High	7	1	5	9	3	1	2	4	3	1	2	5	47	53	44	76
Medicago	High	1577	Master Protein	A0A072U7N4	Pyruvate kinase OS=Medicago truncatula OX=3880 GN=25496020 PE=3 SV=1		63.4	575	7.77	12	3	3	5	11	High	High	High	High	8	4	4	8	4	2	2	3	4	2	2	3	91	60	52	95
Medicago	High	1610	Master Protein	G7JF12	Thiamine thiazole synthase, chloroplastic OS=Medicago truncatula OX=3880 GN=11446281 PE=3 SV=1		37	350	5.92	15	1	1	3	11	High	High	High	High	4	4	15	15	1	1	3	3	1	1	5	4	37	42	115	132
Rhizobium	High	165	Master Protein	Q92WN2	Glycerone kinase OS=Rhizobium meliloti (strain 1021) OX=266834 GN=SM_b20314 PE=4 SV=1		34.7	330	5.35	24	5	5	5	11	High	High	High	High	8	4	13	21	2	1	3	4	2	1	3	5	35	20	66	81
Rhizobium	High	1731	Master Protein	Q92S55	Putative arabinose 5-phosphate isomerase OS=Rhizobium meliloti (strain 1021) OX=266834 GN=kpsF3 PE=3 SV=1		35.1	337	6.52	28	0	5	5	11	High	High	High	High	7	4	6	28	2	1	2	5	3	1	2	5	56	19	39	82
Medicago	High	1744	Master Protein	G7JPR0	Heterogeneous nuclear ribonucleoprotein OS=Medicago truncatula OX=3880 GN=11444562 PE=4 SV=2		38.2	356	7.05	18	4	4	4	11	High	High	High	High	9	3	18	18	2	1	4	4	2	1	4	4	17	20	78	53
Medicago	High	1757	Master Protein	G7IJU5	Peroxidase OS=Medicago truncatula OX=3880 GN=11413832 PE=3 SV=1		37.9	352	6.21	5	1	1	2	11	High	High	High	High	5	5	5	5	2	2	2	2	3	2	3	3	52	43	63	66
Medicago	High	1844	Master Protein	G7I9M9	ATP synthase subunit d, mitochondrial OS=Medicago truncatula OX=3880 GN=11417830 PE=2 SV=1		21	177	5.57	16	0	3	3	11	High	High	High	High	10	10	16	5	2	2	3	1	2	3	4	2	47	42	111	22
Medicago	High	187	Master Protein	A0A072U5W7	UDP-glucose 4-epimerase OS=Medicago truncatula OX=3880 GN=25502196 PE=3 SV=1		38	347	7.46	19	4	5	5	11	High	n/a	High	High	6		14	19	2		3	5	2		3	6	21		29	41
Medicago	High	1906	Master Protein	G7JJA2	Fungal proteinase A, aspartic proteinase superfamily protein OS=Medicago truncatula OX=3880 GN=11427124 PE=3 SV=1		55.9	519	6.21	7	1	1	2	11	High	n/a	High	High	4		4	7	1		1	2	1		1	9	0		30	185
Medicago	High	1936	Master Protein	G7I4U4	Plastid fibrillin OS=Medicago truncatula OX=3880 GN=11433292 PE=3 SV=1		29.7	276	7.44	13	3	3	3	11	High	High	High	High	9	9	13	13	2	2	3	3	2	2	4	3	60	41	79	52
Medicago	High	1999	Master Protein	G7KNB7	Pantothenate kinase OS=Medicago truncatula OX=3880 GN=11444467 PE=4 SV=2	Acetyl [N-Term]	40.9	367	5.05	28	5	5	5	11	High	High	High	High	14	6	12	25	3	1	2	4	3	1	3	4	76	44	57	66
Rhizobium	High	2011	Master Protein	Q92PV4	Putative 3-mercaptopyruvate sulfurtransferase OS=Rhizobium meliloti (strain 1021) OX=266834 GN=sseA PE=4 SV=1		31.1	287	5.3	17	4	4	4	11	High	High	High	High	17	7	10	7	4	2	3	2	4	2	3	2	70	67	57	32
Rhizobium	High	2085	Master Protein	Q92M36	Putative amino acid or peptide ABC transporter, periplasmic solute-binding component OS=Rhizobium meliloti (strain 1021) OX=266834 GN=SMc04037 PE=3 SV=1		56.4	504	5.24	12	4	4	4	11	High	High	High	High	10	6	8	9	3	2	2	3	3	3	2	3	71	90	31	56
Rhizobium	High	229	Master Protein	P09822	Ferredoxin-like protein OS=Rhizobium meliloti (strain 1021) OX=266834 GN=fixX PE=4 SV=1		10.9	98	7.15	8	1	1	1	11	High	High	High	High	8	8	8	8	1	1	1	1	3	2	4	2	48	46	45	45
Rhizobium	High	238	Master Protein	Q92LJ6	Dihydrolipoyllysine-residue succinyltransferase component of 2-oxoglutarate dehydrogenase complex OS=Rhizobium meliloti (strain 1021) OX=266834 GN=sucB PE=3 SV=1		43.4	417	6	11	3	3	3	11	High	High	High	High	4	4	11	4	1	1	3	1	1	2	5	3	19	39	116	90
Medicago	High	303	Master Protein	G7JFF6	Purple acid phosphatase OS=Medicago truncatula OX=3880 GN=11441239 PE=3 SV=1		54.8	475	7.23	6	3	3	3	11	High	High	High	High	4	4	4	6	2	2	2	3	2	3	2	4	36	47	38	38
Rhizobium	High	313	Master Protein	Q92QY5	Putative D-galactose 1-dehydrogenase OS=Rhizobium meliloti (strain 1021) OX=266834 GN=gal PE=4 SV=1		33.7	308	5.8	15	4	4	4	11	High	High	High	High	11	3	11	7	3	1	3	2	4	1	4	2	63	35	83	80
Rhizobium	High	388	Master Protein	Q92PL2	Cysteine desulfurase OS=Rhizobium meliloti (strain 1021) OX=266834 GN=csd PE=3 SV=1		45.5	414	6.67	12	3	4	4	11	High	High	High	High	10	5	12	3	3	2	4	1	3	2	5	1	42	26	99	27
Rhizobium	High	44	Master Protein	Q92RQ0	DUF4170 domain-containing protein OS=Rhizobium meliloti (strain 1021) OX=266834 GN=SMc00895 PE=4 SV=1		9	78	6.8	51	2	2	2	11	High	High	High	High	51	23	23	51	2	1	1	2	4	3	1	3	88	100	58	62
SP	High	555	Master Protein	P46257	Fructose-bisphosphate aldolase, cytoplasmic isozyme 2 OS=Pisum sativum OX=3888 PE=3 SV=1		38.5	359	7.25	12	1	1	3	11	High	n/a	High	High	8	4	12	8	2	1	3	2	3	1	4	3	56	60	93	72
Medicago	High	689	Master Protein	A0A072V0K8	Alpha-galactosidase OS=Medicago truncatula OX=3880 GN=25489841 PE=3 SV=1		47.8	433	6.38	13	3	4	4	11	High	High	High	High	6	3	9	13	2	1	3	4	2	1	4	4	20	27	37	37
Medicago	High	770	Master Protein	I3SYR8	Adenine nucleotide alpha hydrolase superfamily protein OS=Medicago truncatula OX=3880 GN=25492551 PE=2 SV=1		17.8	164	6.95	30	4	4	4	11	High	High	High	High	10	19	16	24	2	2	3	3	2	2	4	3	45	41	75	66
Rhizobium	High	798	Master Protein	Q92RJ5	Putative enoyl-CoA hydratase OS=Rhizobium meliloti (strain 1021) OX=266834 GN=SMc00976 PE=4 SV=1		26.7	250	6.42	15	2	2	2	11	High	High	High	High	8	8	15	8	1	1	2	1	3	2	3	3	70	38	73	47
Medicago	High	847	Master Protein	G7I8P9	Putative translationally controlled tumor protein OS=Medicago truncatula OX=3880 GN=11407497 PE=3 SV=1		19.2	168	4.73	31	0	2	3	11	High	High	High	High	31	5	18	31	3	1	2	3	3	1	4	3	41	44	23	50
Medicago	High	861	Master Protein	A0A072VF78	Prolyl endopeptidase OS=Medicago truncatula OX=3880 GN=25482220 PE=3 SV=1		89.4	788	6.58	7	4	4	4	11	High	High	High	n/a	7	2	2		4	1	1		8	2	1		216	55	21
Rhizobium	High	866	Master Protein	Q92MV4	Putative gamma-glutamyl-gamma-aminobutyraldehyde dehydrogenase OS=Rhizobium meliloti (strain 1021) OX=266834 GN=puuC PE=3 SV=1		51.5	477	5.49	12	4	4	4	11	High	High	High	High	5	5	5	12	2	2	2	4	2	2	2	5	60	68	61	124
Rhizobium	High	917	Master Protein	Q92K11	DUF2470 domain-containing protein OS=Rhizobium meliloti (strain 1021) OX=266834 GN=SMc04457 PE=4 SV=1		27.1	247	7.17	11	2	2	2	11	High	High	High	High	11	11	11	11	2	2	2	2	2	3	3	3	32	31	48	52
Medicago	High	1040	Master Protein	A0A072U4Q0	Pyruvate kinase OS=Medicago truncatula OX=3880 GN=25495079 PE=3 SV=1	Met-loss+Acetyl [N-Term]; Acetyl [N-Term]	55.2	510	7.58	8	3	3	4	10	High	High	n/a	High	8	8	2	4	3	3	1	2	4	3	1	2	71	41	44	41
Medicago	High	1122	Master Protein	G7K401	Conserved oligomeric Golgi complex subunit 6 OS=Medicago truncatula OX=3880 GN=11415562 PE=3 SV=1		77.4	695	5.96	6	3	3	3	10	High	High	High	High	3	3	3	6	1	1	1	3	2	1	2	5	55	23	45	119
Medicago	High	1180	Master Protein	G7IGL6	Endoplasmic oxidoreductin protein OS=Medicago truncatula OX=3880 GN=11408999 PE=3 SV=1		52.9	464	5.85	5	2	2	2	10	High	High	High	High	5	3	5	5	2	1	2	2	2	1	3	4	42	21	65	96
Medicago	High	1219	Master Protein	G7K5M8	Pyruvate dehydrogenase E1 component subunit alpha OS=Medicago truncatula OX=3880 GN=11414398 PE=4 SV=1		43.4	395	7.94	9	1	1	3	10	n/a	n/a	High	High	3		9	9	1		3	3	1		4	5	20		95	137
Medicago	High	1242	Master Protein	I3SSW0	Plastid lipid-associated protein OS=Medicago truncatula OX=3880 GN=25483522 PE=2 SV=1		32.4	297	5.82	22	0	5	5	10	n/a	High	High	High		10	15	14		2	3	3		3	4	3		44	73	53
Rhizobium	High	1253	Master Protein	Q92SL1	Pyr_redox_2 domain-containing protein OS=Rhizobium meliloti (strain 1021) OX=266834 GN=SMc01159 PE=4 SV=1		31.4	301	5.62	13	3	3	3	10	High	High	High	High	7	4	13	13	1	1	3	3	1	1	4	4	24	20	84	66
Rhizobium	High	1344	Master Protein	Q92MD5	Probable leucine-responsive regulatory protein OS=Rhizobium meliloti (strain 1021) OX=266834 GN=lrp1 PE=4 SV=1		17.3	154	6.8	15	2	2	2	10	High	High	High	High	9	9	15	15	1	1	2	2	2	2	3	3	52	44	72	71
Medicago	High	1361	Master Protein	A0A072UD84	Homocysteine S-methyltransferase-like protein OS=Medicago truncatula OX=3880 GN=25499146 PE=4 SV=1	Met-loss+Acetyl [N-Term]	37.2	340	5.44	17	4	4	4	10	High	High	High	High	4	4	17	17	1	1	4	4	1	1	4	4	28	31	48	63
Medicago	High	1403	Master Protein	A0A072UBH5	EF hand calcium-binding family protein OS=Medicago truncatula OX=3880 GN=25496749 PE=4 SV=1		19.3	174	4.53	19	3	3	3	10	High	High	High	High	6	12	19	6	1	2	3	1	1	3	4	2	55	77	62	86
Medicago	High	1414	Master Protein	I3SKN7	RuBisCO large subunit-binding protein OS=Medicago truncatula OX=3880 GN=25492419 PE=2 SV=1		61.9	587	5.16	8	2	3	3	10	n/a	n/a	High	High			4	8			1	3			3	7			62	102
Rhizobium	High	1417	Master Protein	Q92RB2	Protein adenylyltransferase SelO OS=Rhizobium meliloti (strain 1021) OX=266834 GN=selO PE=3 SV=1		53.8	490	5.26	7	1	1	1	10	High	High	High	High	7	7	7	7	1	1	1	1	4	2	2	2	43	26	25	26
Medicago	High	1422	Master Protein	G7LBM5	Phosphoglycerate mutase family protein OS=Medicago truncatula OX=3880 GN=11432418 PE=4 SV=1		30.7	272	7.81	4	1	1	1	10	High	n/a	High	High	4		4	4	1		1	1	2		4	4	30		29	37
Medicago	High	1427	Master Protein	A0A072UVD3	Nitrilase/nitrile hydratase NIT4A-like protein OS=Medicago truncatula OX=3880 GN=MTR_4g052380 PE=3 SV=1		36	330	5.5	17	2	2	2	10	High	High	High	High	6	6	17	17	1	1	2	2	2	2	4	2	74	20	90	51
Rhizobium	High	1444	Master Protein	Q92KE8	ATPase OS=Rhizobium meliloti (strain 1021) OX=266834 GN=SMc01277 PE=3 SV=1		28.6	261	5.29	20	3	3	3	10	High	High	High	High	5	5	20	20	1	1	3	3	1	1	5	3	18	33	101	79
Medicago	High	1493	Master Protein	B7FHQ2	Alpha-soluble NSF attachment protein OS=Medicago truncatula OX=3880 GN=11411381 PE=2 SV=1		32.6	289	5.16	17	3	3	3	10	High	High	High	High	6	6	17	17	1	1	3	3	1	1	4	4	24	21	63	74
Medicago	High	1499	Master Protein	G7J452	Phosphoglycerate mutase family protein OS=Medicago truncatula OX=3880 GN=11437375 PE=4 SV=1		37	335	7.06	10	0	3	3	10	High	High	High	High	2	2	6	7	1	1	2	2	2	2	3	3	51	52	66	63
Rhizobium	High	1539	Master Protein	Q92S92	TerB domain-containing protein OS=Rhizobium meliloti (strain 1021) OX=266834 GN=SMc02221 PE=4 SV=1		15.2	136	5.54	19	2	2	2	10	High	High	High	High	19	19	19	13	2	2	2	1	3	3	3	1	103	80	114	44
Medicago	High	1544	Master Protein	G7LES1	Glycosyltransferase OS=Medicago truncatula OX=3880 GN=11406105 PE=3 SV=1		52.6	471	5.83	13	4	4	4	10	High	High	High	High	4	4	2	11	2	2	1	3	3	2	1	4	77	77	52	99
Medicago	High	1579	Master Protein	G7L5Z2	1,4-alpha-glucan branching enzyme OS=Medicago truncatula OX=3880 GN=11427173 PE=3 SV=2		100	877	5.73	7	0	6	6	10	n/a	n/a	High	High			5	6			4	5			4	6			51	96
Rhizobium	High	158	Master Protein	Q92WK6	Putative transcriptional regulator OS=Rhizobium meliloti (strain 1021) OX=266834 GN=SM_b20347 PE=4 SV=1		22.7	202	6.15	25	4	4	4	10	High	High	High	High	20	15	15	20	3	2	2	3	3	2	2	3	89	27	32	50
Medicago	High	1595	Master Protein	G7KWF0	Fungal proteinase A, aspartic proteinase superfamily protein OS=Medicago truncatula OX=3880 GN=11432055 PE=3 SV=2		56	511	6.61	5	0	2	2	10	High	High	High	High	3	3	5	5	1	1	2	2	2	1	3	4	35	29	40	109
Medicago	High	1600	Master Protein	A0A072UVM3	Glutathione transferase OS=Medicago truncatula OX=3880 GN=25490591 PE=2 SV=1		24.8	215	6.32	28	3	3	3	10	High	High	High	High	16	16	16	28	2	2	2	3	2	2	3	3	45	41	45	46
Medicago	High	1607	Master Protein	G7JHK7	Pyruvate kinase OS=Medicago truncatula OX=3880 GN=MTR_4g083330 PE=3 SV=1		51	473	7.64	9	1	3	4	10	High	n/a	High	High	5	2	7	9	2	1	3	4	2	1	3	4	44	20	65	59
Medicago	High	1611	Master Protein	A0A072VG66	Polygalacturonase/glycoside hydrolase family protein OS=Medicago truncatula OX=3880 GN=25488046 PE=3 SV=1		48.8	452	6.47	13	3	3	3	10	High	High	High	High	7	3	9	7	2	1	2	2	2	1	3	4	24	0	55	58
Medicago	High	1676	Master Protein	G7JTZ0	Malate dehydrogenase OS=Medicago truncatula OX=3880 GN=11405683 PE=3 SV=1		37.3	356	7.43	17	2	3	3	10	High	High	High	High	5	4	9	13	1	1	2	2	2	1	3	4	92	26	98	100
Medicago	High	1692	Master Protein	G7K4M7	Uncharacterized protein OS=Medicago truncatula OX=3880 GN=MTR_5g095430 PE=4 SV=1	Acetyl [N-Term]	61.8	535	8.31	5	2	2	2	10	High	High	High	High	3	3	5	5	1	1	2	2	2	2	3	3	60	51	72	101
Medicago	High	1695	Master Protein	A0A072U870	Glycosyltransferase OS=Medicago truncatula OX=3880 GN=25496189 PE=3 SV=1		51	456	5.45	9	3	3	3	10	High	High	High	High	6	7	6	6	2	2	2	2	3	2	2	3	40	50	31	39
Rhizobium	High	172	Master Protein	Q92QW5	Putative hydrolase OS=Rhizobium meliloti (strain 1021) OX=266834 GN=SMc00610 PE=4 SV=1		21.9	198	4.87	32	4	4	4	10	High	High	High	High	27	12	6	6	3	2	1	1	4	2	2	2	62	38	49	38
Medicago	High	1736	Master Protein	G7I2E2	Polyadenylate-binding protein OS=Medicago truncatula OX=3880 GN=11419187 PE=3 SV=1		71.3	647	7.85	8	3	3	5	10	High	n/a	High	High	3		5	8	2		3	5	2		3	5	30		31	68
Medicago	High	1816	Master Protein	G7KC04	2-C-methyl-D-erythritol 2,4-cyclodiphosphate synthase OS=Medicago truncatula OX=3880 GN=11443066 PE=2 SV=1		24.9	233	7.42	15	1	2	2	10	High	High	High	High	7	15	15	15	1	2	2	2	2	2	3	3	74	41	73	58
Medicago	High	1854	Master Protein	G7KZC5	Nod factor-binding lectin-nucleotide phosphohydrolase OS=Medicago truncatula OX=3880 GN=11441028 PE=3 SV=1		52.9	478	6.57	10	0	3	3	10	High	High	High	High	2	4	4	10	1	2	2	3	1	3	2	4	56	79	52	59
Medicago	High	1873	Master Protein	A0A072VMI5	4-hydroxy-tetrahydrodipicolinate synthase OS=Medicago truncatula OX=3880 GN=25484755 PE=3 SV=1		40.5	366	7.31	8	0	2	2	10	High	High	High	High	8	6	8	8	2	1	2	2	2	1	3	4	27	20	45	44
Medicago	High	1884	Master Protein	G7IT36	Isocitrate dehydrogenase [NADP] OS=Medicago truncatula OX=3880 GN=11445769 PE=2 SV=1		46.7	416	7.99	11	1	1	4	10	High	n/a	High	High	5		11	5	2		4	2	3		4	3	35		63	59
Rhizobium	High	194	Master Protein	Q92QB4	GTP cyclohydrolase 1 OS=Rhizobium meliloti (strain 1021) OX=266834 GN=folE PE=3 SV=1		22.8	204	6.7	8	1	1	1	10	High	High	High	High	8	8	8	8	1	1	1	1	4	2	2	2	30	0	39	29
SP	High	1994	Master Protein	P51819	Heat shock protein 83 OS=Ipomoea nil OX=35883 GN=HSP83A PE=2 SV=1		80.8	703	5.05	8	1	1	4	10	High	High	High	High	3	3	5	6	2	2	3	3	2	2	3	3	77	41	84	70
Rhizobium	High	2045	Master Protein	Q9R9N4	Pyruvate dehydrogenase E1 component subunit beta OS=Rhizobium meliloti (strain 1021) OX=266834 GN=pdhB PE=3 SV=2		48.8	460	4.79	9	3	3	3	10	High	High	High	High	2	2	9	2	1	1	3	1	1	2	6	1	16	25	39	17
Medicago	High	2054	Master Protein	G7JHM7	Ribose-phosphate diphosphokinase OS=Medicago truncatula OX=3880 GN=11415474 PE=3 SV=2		43.7	404	7.44	5	1	1	1	10	High	High	High	High	5	5	5	5	1	1	1	1	2	3	2	3	51	40	46	55
Rhizobium	High	2081	Master Protein	Q92KV3	tRNA threonylcarbamoyladenosine biosynthesis protein TsaE OS=Rhizobium meliloti (strain 1021) OX=266834 GN=SMc02757 PE=3 SV=1		56.7	504	5.69	16	4	4	4	10	High	High	High	High	3	6	7	16	1	2	2	4	1	3	2	4	29	29	21	62
Rhizobium	High	2097	Master Protein	Q92TG9	Carboxynorspermidine/carboxyspermidine decarboxylase OS=Rhizobium meliloti (strain 1021) OX=266834 GN=nspC PE=1 SV=1		41.1	365	5.54	15	5	5	5	10	High	High	High	High	5	2	12	9	2	1	4	3	2	1	4	3	26	20	32	48
Medicago	High	2104	Master Protein	A0A072V9Y5	Plastid developmental protein DAG OS=Medicago truncatula OX=3880 GN=25487255 PE=4 SV=1		41.6	375	9.35	6	2	2	2	10	High	High	High	High	6	6	6	6	2	2	2	2	3	3	2	2	39	36	41	42
Medicago	High	297	Master Protein	G7JWM6	Citrulline--aspartate ligase OS=Medicago truncatula OX=3880 GN=11414012 PE=3 SV=1		53.1	480	6.89	7	1	1	3	10	n/a	High	High	High		5	7	5		2	3	2		2	5	3		29	91	58
Medicago	High	327	Master Protein	G7L846	Protein phosphatase 1 regulatory subunit 7 OS=Medicago truncatula OX=3880 GN=MTR_8g102770 PE=4 SV=2		37.6	335	4.83	17	4	4	4	10	High	High	High	High	17	8	5	12	4	2	1	3	4	2	1	3	29	26	24	36
Medicago	High	374	Master Protein	A0A072U176	Uncharacterized protein OS=Medicago truncatula OX=3880 GN=MTR_7g069090 PE=4 SV=1		61.7	537	7.71	1	1	1	1	10	High	High	High	High	1	1	1	1	1	1	1	1	3	1	2	4	51	35	43	66
Rhizobium	High	423	Master Protein	Q92X18	ABC transporter, periplasmic solute-binding protein OS=Rhizobium meliloti (strain 1021) OX=266834 GN=SM_b20144 PE=3 SV=1		55.6	501	4.86	16	5	5	5	10	High	High	High	High	10	5	6	5	3	2	3	2	3	2	3	2	28	40	38	30
Medicago	High	461	Master Protein	G7K162	Branched-chain-amino-acid aminotransferase OS=Medicago truncatula OX=3880 GN=11434910 PE=3 SV=1		44.2	408	7.18	24	4	5	5	10	High	High	High	High	18	4	12	12	3	1	3	3	3	1	3	3	52	21	46	52
Rhizobium	High	474	Master Protein	Q92V39	DUF1876 domain-containing protein OS=Rhizobium meliloti (strain 1021) OX=266834 GN=SM_b21212 PE=4 SV=1		13.1	126	4.7	22	2	2	2	10	High	High	High	High	22	16	16	16	2	1	1	1	4	2	1	3	123	87	46	75
Rhizobium	High	486	Master Protein	Q92RG2	4-hydroxy-3-methylbut-2-enyl diphosphate reductase OS=Rhizobium meliloti (strain 1021) OX=266834 GN=ispH PE=3 SV=1		37.8	350	5.74	11	4	4	4	10	High	High	High	High	3	4	11	7	1	1	4	2	1	1	5	3	30	17	86	40
Rhizobium	High	492	Master Protein	Q92ZM6	Probable flavin reductase OS=Rhizobium meliloti (strain 1021) OX=266834 GN=SMa0793 PE=1 SV=2		33	311	5.07	18	4	4	4	10	High	High	n/a	High	6	12		8	2	2		1	3	3		4	57	33		40
Rhizobium	High	495	Master Protein	O08248	5'-nucleotidase SurE OS=Rhizobium meliloti (strain 1021) OX=266834 GN=surE PE=3 SV=2		27.7	256	5.38	7	2	2	2	10	n/a	n/a	High	High			3	7			1	2			5	5			64	76
Medicago	High	512	Master Protein	G7LI01	Glutathione peroxidase OS=Medicago truncatula OX=3880 GN=11427109 PE=3 SV=2		25.9	233	9.19	21	0	3	3	10	High	High	High	High	21	4	4	21	3	1	1	3	3	1	1	5	77	24	44	75
Rhizobium	High	588	Master Protein	Q92NS1	nitrile hydratase OS=Rhizobium meliloti (strain 1021) OX=266834 GN=nthA PE=3 SV=1		23.3	213	5.86	27	4	4	4	10	High	High	High	High	23	12	20	18	3	1	3	2	3	1	3	3	46	23	55	60
Medicago	High	606	Master Protein	G7K6A7	Beta-glucosidase OS=Medicago truncatula OX=3880 GN=11409919 PE=3 SV=1		66.5	604	5.35	2	0	1	1	10	High	High	High	High	2	2	2	2	1	1	1	1	3	2	2	3	64	35	52	51
Rhizobium	High	625	Master Protein	Q92SC7	Dihydroorotase OS=Rhizobium meliloti (strain 1021) OX=266834 GN=pyrC PE=3 SV=1		38.1	347	5.87	7	2	2	2	10	High	High	High	High	4	4	7	4	1	1	2	1	2	2	4	2	43	47	60	45
Medicago	High	634	Master Protein	B7FK55	Isochorismatase hydrolase family protein OS=Medicago truncatula OX=3880 GN=11416429 PE=2 SV=1		29.9	269	5.86	16	4	4	4	10	High	High	High	High	3	8	3	12	1	3	1	3	1	4	2	3	32	43	35	49
Medicago	High	668	Master Protein	G7LHY5	Serine/threonine-protein phosphatase OS=Medicago truncatula OX=3880 GN=11426573 PE=3 SV=1		35.3	308	5.41	27	0	1	4	10	n/a	n/a	n/a	High			8	27			2	4			4	6			34	60
Medicago	High	699	Master Protein	A0A072U2F8	Methenyltetrahydrofolate cyclohydrolase OS=Medicago truncatula OX=3880 GN=11426920 PE=3 SV=1		39.6	368	8.51	12	0	3	3	10	High	High	High	High	8	3	5	12	2	1	1	3	4	1	2	3	53	36	41	54
Medicago	High	77	Master Protein	G7J557	Aspartic proteinase nepenthesin-like protein OS=Medicago truncatula OX=3880 GN=11434231 PE=4 SV=1		46.7	438	8.37	20	5	5	5	10	n/a	High	High	High		12	8	15		3	2	4		4	2	4		48	45	89
Medicago	High	886	Master Protein	A0A072TME8	NADP-dependent alkenal double bond reductase OS=Medicago truncatula OX=3880 GN=MTR_8g010000 PE=4 SV=1		35.5	319	6.54	28	1	1	6	10	n/a	n/a	High	n/a	7		24	12	2		5	3	2		5	3	58		40	57
Medicago	High	918	Master Protein	A2Q693	Glycylpeptide N-tetradecanoyltransferase OS=Medicago truncatula OX=3880 GN=11440649 PE=3 SV=1		48.6	422	6.13	13	3	3	4	10	High	n/a	High	High	5	2	5	11	2	1	2	3	2	2	2	4	32	44	37	73
Medicago	High	934	Master Protein	G7L901	3-hydroxyisobutyryl-CoA hydrolase-like protein OS=Medicago truncatula OX=3880 GN=11410121 PE=3 SV=2		45	414	6.55	11	0	3	3	10	High	High	High	High	11	5	3	11	3	1	1	3	4	1	1	4	76	0	29	81
Rhizobium	High	942	Master Protein	Q92YX3	Isomerase OS=Rhizobium meliloti (strain 1021) OX=266834 GN=SMa1353 PE=4 SV=1		33.1	295	5.1	12	2	2	2	10	High	High	High	High	12	4	12	12	2	1	2	2	3	1	2	4	56	26	48	87
Rhizobium	High	1009	Master Protein	Q92M11	Probable glycogen debranching enzyme OS=Rhizobium meliloti (strain 1021) OX=266834 GN=glgX1 PE=3 SV=1		72.7	662	6.05	9	4	4	4	9	High	High	High	High	2	2	2	6	1	1	1	3	2	1	1	5	65	17	23	161
Rhizobium	High	1027	Master Protein	Q92NM0	UDP-N-acetylmuramate--L-alanine ligase OS=Rhizobium meliloti (strain 1021) OX=266834 GN=murC PE=3 SV=1		50.9	471	6.98	14	2	2	2	9	High	High	High	n/a	9	9	14		1	1	2		4	1	4		25	23	27
Rhizobium	High	1141	Master Protein	Q92TW8	Hydroxypyruvate isomerase OS=Rhizobium meliloti (strain 1021) OX=266834 GN=SM_b20669 PE=3 SV=1		28.7	258	5.17	12	3	3	3	9	High	High	High	High	12	3	12	9	3	1	3	2	3	1	3	2	52	33	58	36
Medicago	High	1147	Master Protein	G7JBC0	Protein transport protein SEC23 OS=Medicago truncatula OX=3880 GN=11432736 PE=3 SV=1		84.9	771	6.15	13	5	5	5	9	High	n/a	High	High	2		10	9	1		4	3	1		5	3	22		62	59
Medicago	High	1210	Master Protein	I3SMF8	3,5-epimerase/4-reductase OS=Medicago truncatula OX=3880 GN=25493641 PE=2 SV=1		33.4	298	6.57	21	4	4	5	9	High	n/a	High	High	8		7	21	2		2	5	2		2	5	29		20	69
Medicago	High	1314	Master Protein	B7FGV3	GTP-binding nuclear protein OS=Medicago truncatula OX=3880 GN=25490033 PE=2 SV=1		25.3	221	6.86	22	0	4	4	9	High	High	High	High	5	10	10	22	1	2	2	4	1	2	2	4	33	39	51	83
Medicago	High	1322	Master Protein	Q2HTL9	Mevalonate kinase OS=Medicago truncatula OX=3880 GN=11429779 PE=3 SV=1		41.3	388	5.55	22	5	5	5	9	n/a	n/a	High	High			15	14			4	3			5	4			50	63
Rhizobium	High	1333	Master Protein	Q92RH9	Peptidase U62 family protein OS=Rhizobium meliloti (strain 1021) OX=266834 GN=tldD PE=3 SV=1		50	471	5.48	12	5	5	5	9	High	High	High	n/a	5	5	12		2	2	5		2	2	5		16	39	73
Rhizobium	High	1337	Master Protein	Q92Q82	Nucleoside triphosphate pyrophosphohydrolase OS=Rhizobium meliloti (strain 1021) OX=266834 GN=SMc01051 PE=4 SV=1		31.4	277	4.97	6	1	1	1	9	High	High	High	High	6	6	6	6	1	1	1	1	3	1	2	3	109	57	85	125
Medicago	High	1419	Master Protein	G7J579	FH protein interacting protein FIP1, putative OS=Medicago truncatula OX=3880 GN=11431799 PE=3 SV=1		28.1	258	6.29	15	3	3	3	9	High	High	High	High	8	12	8	8	2	2	2	2	3	2	2	2	53	55	47	44
SP	High	143	Master Protein	Q9XEA8	Cysteine synthase OS=Oryza sativa subsp. japonica OX=39947 GN=RCS3 PE=2 SV=1		34.3	325	5.41	12	1	1	2	9	High	High	High	High	3	3	12	12	1	1	2	2	2	1	2	4	32	32	46	35
Medicago	High	1471	Master Protein	G7LEU5	Uncharacterized protein OS=Medicago truncatula OX=3880 GN=11406731 PE=4 SV=2		53.6	479	3.87	4	1	1	1	9	High	High	High	High	4	4	4	4	1	1	1	1	2	2	2	3	72	51	52	112
Rhizobium	High	1506	Master Protein	Q92M66	N5-carboxyaminoimidazole ribonucleotide synthase OS=Rhizobium meliloti (strain 1021) OX=266834 GN=purK PE=3 SV=1		37	349	5.83	12	3	3	3	9	High	High	High	High	6	12	12	6	1	3	3	1	1	3	4	1	46	48	65	30
Rhizobium	High	1642	Master Protein	Q92KX1	DUF1013 domain-containing protein OS=Rhizobium meliloti (strain 1021) OX=266834 GN=SMc04094 PE=4 SV=1		25.8	232	5.59	24	4	4	4	9	High	High	n/a	High	19	14		20	3	2		3	3	3		3	80	67		49
Medicago	High	1749	Master Protein	G7IBQ6	Polygalacturonase/glycoside hydrolase family protein OS=Medicago truncatula OX=3880 GN=11408219 PE=3 SV=2		56.4	510	5.87	8	0	2	2	9	High	High	High	High	2	2	2	8	1	1	1	2	2	2	2	3	54	57	56	77
Medicago	High	1770	Master Protein	A0A072TNR2	2-oxoglutarate (2OG) and Fe(II)-dependent oxygenase superfamily protein OS=Medicago truncatula OX=3880 GN=25501023 PE=4 SV=1		39.7	352	6.39	8	2	2	2	9	n/a	n/a	High	High			8	8			2	2			2	7			51	84
Rhizobium	High	1982	Master Protein	Q92WC3	EutD OS=Rhizobium meliloti (strain 1021) OX=266834 GN=eutD PE=4 SV=1		43.5	393	6.15	10	3	3	3	9	High	High	High	High	10	4	7	7	3	1	2	2	3	1	3	2	60	22	102	50
Rhizobium	High	1986	Master Protein	Q92QC5	L-serine dehydratase OS=Rhizobium meliloti (strain 1021) OX=266834 GN=sda PE=3 SV=1		49.5	466	6.43	19	6	6	6	9	High	n/a	High	High	3		13	15	1		4	4	1		4	4	32		59	90
Rhizobium	High	2014	Master Protein	Q92WN3	Glycerone kinase OS=Rhizobium meliloti (strain 1021) OX=266834 GN=SM_b20313 PE=4 SV=2		23.7	227	4.93	23	2	2	2	9	High	High	High	High	23	23	17	17	2	2	1	1	3	3	2	1	62	76	46	40
Medicago	High	2018	Master Protein	G7J745	Glucose-1-phosphate adenylyltransferase OS=Medicago truncatula OX=3880 GN=MTR_3g116860 PE=3 SV=2		57.2	518	7.24	17	5	5	6	9	n/a	n/a	High	High			12	15			4	5			4	5			44	71
Medicago	High	2035	Master Protein	A0A072USY4	Alpha/beta hydrolase family protein OS=Medicago truncatula OX=3880 GN=25494008 PE=4 SV=1		37.5	342	5.57	11	3	3	3	9	High	n/a	High	High	11		7	7	3		2	2	3		2	4	44		47	76
SP	High	2094	Master Protein	Q5Z8Z7	Serine/threonine protein phosphatase 2A 55 kDa regulatory subunit B alpha isoform OS=Oryza sativa subsp. japonica OX=39947 GN=Os06g0563300 PE=2 SV=2		64.7	581	6.46	2	0	1	1	9	High	n/a	High	High	2		2	2	1		1	1	4		1	4	52		21	79
Rhizobium	High	2095	Master Protein	Q92MK3	Aspartokinase OS=Rhizobium meliloti (strain 1021) OX=266834 GN=lysC PE=3 SV=1		45.2	424	5.64	19	5	5	5	9	High	n/a	High	High	7		19	9	1		5	2	1		6	2	46		136	56
Medicago	High	248	Master Protein	G7K2P1	Gibberellin 2-beta-dioxygenase OS=Medicago truncatula OX=3880 GN=11411944 PE=3 SV=1		33.2	298	5.92	5	1	1	1	9	High	High	High	High	5	5	5	5	1	1	1	1	2	1	3	3	44	24	83	92
Rhizobium	High	251	Master Protein	Q92QY0	Putative beta-etherase (Beta-aryl ether cleaving enzyme) protein OS=Rhizobium meliloti (strain 1021) OX=266834 GN=ligE PE=4 SV=1		25.5	229	6.65	6	1	1	1	9	High	High	High	High	6	6	6	6	1	1	1	1	3	2	2	2	85	78	66	68
Medicago	High	280	Master Protein	B7FK44	Eukaryotic translation initiation factor 3 subunit F OS=Medicago truncatula OX=3880 GN=11408201 PE=2 SV=1		31.5	288	5.34	13	3	3	3	9	High	High	High	High	2	2	13	13	1	1	3	3	1	1	4	3	47	30	63	48
Medicago	High	315	Master Protein	A0A072V4K2	Prolyl endopeptidase OS=Medicago truncatula OX=3880 GN=25490283 PE=3 SV=1		82.1	728	5.38	7	4	4	4	9	High	n/a	High	High	3		6	7	1		3	4	1		4	4	29		52	64
Medicago	High	340	Master Protein	A0A072VPZ8	Cinnamyl alcohol dehydrogenase-like protein OS=Medicago truncatula OX=3880 GN=25485411 PE=3 SV=1		38.9	358	5.83	22	2	5	5	9	High	n/a	High	High	4		10	18	1		2	4	1		2	6	0		47	92
Medicago	High	384	Master Protein	G7J7Q5	Histidinol-phosphatase OS=Medicago truncatula OX=3880 GN=11419457 PE=1 SV=2		36.1	326	7.24	22	4	4	4	9	High	High	n/a	High	16	6		13	3	1		3	4	1		4	46	36		47
Medicago	High	385	Master Protein	A0A072UK63	Endo-1,3(4)-beta-glucanase OS=Medicago truncatula OX=3880 GN=MTR_4g036905 PE=3 SV=1		70	620	6.39	4	2	2	2	9	High	High	High	High	2	2	4	4	1	1	2	2	2	1	3	3	18	0	25	38
Rhizobium	High	430	Master Protein	Q92RM2	Molybdenum cofactor biosynthesis protein B OS=Rhizobium meliloti (strain 1021) OX=266834 GN=moaB PE=3 SV=1		20	180	6.21	19	3	3	3	9	High	High	High	High	9	9	14	19	2	2	2	3	2	2	2	3	59	42	27	57
Medicago	High	455	Master Protein	G7J8X9	CTC-interacting domain protein OS=Medicago truncatula OX=3880 GN=11421672 PE=4 SV=1		42.4	384	7.08	11	1	1	2	9	High	High	High	High	11	8	11	11	2	1	2	2	2	2	3	2	47	40	23	40
Medicago	High	483	Master Protein	A2Q567	Amine oxidase OS=Medicago truncatula OX=3880 GN=11441600 PE=4 SV=1		61	546	5.43	11	4	4	4	9	High	High	High	High	2	2	6	11	1	1	2	4	1	1	2	5	23	41	38	93
Medicago	High	514	Master Protein	A0A072V870	Acyl-activating enzyme 17, peroxisomal protein, putative OS=Medicago truncatula OX=3880 GN=25486807 PE=4 SV=1		79.5	726	6.48	7	3	3	3	9	High	High	High	High	5	5	7	5	2	2	3	2	2	2	3	2	61	34	54	36
Rhizobium	High	526	Master Protein	Q92SI5	Endoribonuclease YbeY OS=Rhizobium meliloti (strain 1021) OX=266834 GN=ybeY PE=3 SV=1		18.7	168	4.56	24	3	3	3	9	High	High	High	n/a	7	8	24		1	1	3		2	1	6		32	21	59
Medicago	High	528	Master Protein	G7K283	Ferritin OS=Medicago truncatula OX=3880 GN=11421063 PE=2 SV=1		27.9	249	6.13	24	3	4	4	9	High	n/a	High	High	13		24	13	2		4	2	2		4	3	29		81	50
Medicago	High	545	Master Protein	G7KVA1	Eukaryotic translation initiation factor 5 OS=Medicago truncatula OX=3880 GN=11427568 PE=3 SV=1		48.4	439	6.09	4	1	1	1	9	High	High	High	High	4	4	4	4	1	1	1	1	2	1	2	4	87	19	85	170
Rhizobium	High	554	Master Protein	Q92LK9	ATP synthase epsilon chain OS=Rhizobium meliloti (strain 1021) OX=266834 GN=atpC PE=3 SV=2		14.3	134	4.65	25	3	3	3	9	High	High	High	n/a	17	17	25		2	2	3		2	3	4		28	64	76
Medicago	High	707	Master Protein	G7JC28	3-oxoacyl-[acyl-carrier-protein] reductase OS=Medicago truncatula OX=3880 GN=11440405 PE=3 SV=1		33.5	320	9.38	19	3	4	4	9	High	High	High	High	9	9	12	10	2	2	3	2	2	2	3	2	50	42	57	40
Medicago	High	729	Master Protein	G7L6Q3	Late embryogenesis abundant protein OS=Medicago truncatula OX=3880 GN=11406615 PE=3 SV=2		16.7	152	5.01	24	0	3	3	9	High	High	High	High	17	8	8	15	2	1	1	2	3	1	1	4	75	49	48	78
Medicago	High	827	Master Protein	G7K0K7	Emp24/gp25L/p24 family protein OS=Medicago truncatula OX=3880 GN=11421057 PE=2 SV=1		24.8	214	6.34	9	0	1	1	9	High	High	High	High	9	9	9	9	1	1	1	1	4	1	2	2	82	20	65	73
Medicago	High	859	Master Protein	G7LE78	LRR receptor-like kinase OS=Medicago truncatula OX=3880 GN=11408124 PE=4 SV=2		72.1	666	7.21	6	3	3	3	9	High	High	High	High	4	2	3	5	2	1	2	2	2	1	2	4	33	27	35	59
Medicago	High	874	Master Protein	G7IFU0	Cofilin/actin-depolymerizing factor-like protein OS=Medicago truncatula OX=3880 GN=11408216 PE=2 SV=1		16.1	139	6.57	20	2	2	2	9	High	High	High	High	9	9	20	20	1	1	2	2	1	2	2	4	30	43	40	75
Medicago	High	878	Master Protein	G7JGP0	Early nodulin-16 OS=Medicago truncatula OX=3880 GN=11444177 PE=4 SV=1		20.3	182	6.65	6	0	1	1	9	High	n/a	High	High	6		6	6	1		1	1	3		3	3	32		35	35
Rhizobium	High	92	Master Protein	Q92S84	AsnC_trans_reg domain-containing protein OS=Rhizobium meliloti (strain 1021) OX=266834 GN=SMc02235 PE=4 SV=1		8.8	78	4.65	45	3	3	3	9	High	High	High	High	27	14	45	32	2	1	3	2	2	1	4	2	67	30	84	35
Medicago	High	947	Master Protein	A0A072VY12	Ubiquitin carboxyl-terminal hydrolase OS=Medicago truncatula OX=3880 GN=25484600 PE=3 SV=1	Met-loss+Acetyl [N-Term]	38.1	334	6.43	35	5	6	6	9	High	n/a	High	High	2		13	33	1		3	5	1		3	5	22		49	34
Medicago	High	979	Master Protein	G7IJV7	Glycoside hydrolase family 3 protein OS=Medicago truncatula OX=3880 GN=11414411 PE=3 SV=1		71.7	660	6.7	6	2	2	3	9	n/a	n/a	n/a	High	2	2	2	6	1	1	1	3	2	1	2	4	33	21	35	85
Medicago	High	986	Master Protein	A0A072TT01	Pinoresinol-lariciresinol reductase-like protein OS=Medicago truncatula OX=3880 GN=25501556 PE=4 SV=1		35.1	312	7.08	13	3	3	3	9	High	High	High	High	13	8	9	9	3	2	2	2	3	2	2	2	51	40	33	52
Medicago	High	1020	Master Protein	A2SXR2	Uricase OS=Medicago truncatula OX=3880 GN=25483173 PE=2 SV=1		35	308	8.41	16	3	4	4	8	High	n/a	High	High	9		13	13	2		3	3	2		3	3	22		58	57
Rhizobium	High	1032	Master Protein	Q92P05	Oxidoreductase OS=Rhizobium meliloti (strain 1021) OX=266834 GN=SMc04165 PE=4 SV=1		31	287	6.02	11	2	2	2	8	High	High	High	High	5	11	11	11	1	2	2	2	1	3	2	2	23	47	38	61
Medicago	High	1057	Master Protein	G7K500	Uncharacterized protein OS=Medicago truncatula OX=3880 GN=11434399 PE=4 SV=1	Acetyl [N-Term]	21.6	195	4.2	31	4	4	4	8	n/a	High	High	High		11	25	22		1	3	3		1	3	4		28	60	43
Medicago	High	1108	Master Protein	A0A072VQY4	Quinolinate phosphoribosyltransferase [decarboxylating] OS=Medicago truncatula OX=3880 GN=25482489 PE=3 SV=1		41	374	7.24	9	4	4	4	8	High	High	High	High	6	2	4	5	3	1	2	2	3	1	2	2	43	28	35	45
Rhizobium	High	1133	Master Protein	Q7APD5	Esterase OS=Rhizobium meliloti (strain 1021) OX=266834 GN=SMc01033 PE=1 SV=1		22.9	213	5.16	8	1	1	1	8	High	High	High	High	8	8	8	8	1	1	1	1	2	2	2	2	78	43	85	47
Rhizobium	High	1137	Master Protein	Q92ZL2	Nitrogenase iron-molybdenum cofactor biosynthesis protein NifE OS=Rhizobium meliloti (strain 1021) OX=266834 GN=nifE PE=3 SV=1		52.3	476	7.27	10	3	3	3	8	n/a	High	High	n/a		4	10			1	3			2	6			38	42
Rhizobium	High	1143	Master Protein	Q92PZ7	Transcription regulator LysR family OS=Rhizobium meliloti (strain 1021) OX=266834 GN=lsrB PE=3 SV=1		34.2	302	6.47	14	2	2	2	8	High	High	High	High	8	8	14	14	1	1	2	2	1	1	2	4	27	19	41	72
Medicago	High	1165	Master Protein	G7I9W3	Fructan exohydrolase OS=Medicago truncatula OX=3880 GN=11409180 PE=3 SV=1		65.7	580	5.58	6	0	3	3	8	High	n/a	High	High	5		2	4	2		1	2	2		1	5	38		33	98
Rhizobium	High	1191	Master Protein	Q92KZ0	Probable Peptidyl-dipeptidase Dcp OS=Rhizobium meliloti (strain 1021) OX=266834 GN=dcp PE=3 SV=1		76.2	687	5.59	11	5	5	5	8	n/a	High	High	High		5	8	7		2	3	3		2	3	3		33	28	30
Medicago	High	1208	Master Protein	A8TVQ0	Beta-glucosidase G1 OS=Medicago truncatula OX=3880 GN=11422744 PE=2 SV=1		57.6	506	6.37	10	3	3	4	8	High	n/a	High	High	3		8	5	2		3	3	2		3	3	30		35	75
Medicago	High	1262	Master Protein	G7KFR6	Putative small GTPase superfamily, P-loop containing nucleoside triphosphate hydrolase OS=Medicago truncatula OX=3880 GN=11435335 PE=4 SV=1		21.9	200	7.28	10	1	1	1	8	High	High	High	High	10	10	10	10	1	1	1	1	2	2	2	2	69	27	22	63
Medicago	High	1320	Master Protein	G7L7C9	Processing peptidase OS=Medicago truncatula OX=3880 GN=11412877 PE=3 SV=1		54.9	510	6.05	17	5	5	5	8	High	n/a	High	High	6		6	14	1		2	4	1		2	5	15		21	55
Rhizobium	High	1374	Master Protein	Q52905	Nitrogen regulatory protein P-II OS=Rhizobium meliloti (strain 1021) OX=266834 GN=glnB PE=3 SV=1		12.3	112	5.31	25	2	2	2	8	High	High	n/a	High	10	10		25	1	1		2	4	1		3	56	27		16
Rhizobium	High	1438	Master Protein	Q92T25	2,3-bisphosphoglycerate-dependent phosphoglycerate mutase OS=Rhizobium meliloti (strain 1021) OX=266834 GN=gpmA PE=3 SV=1		23.2	211	6.23	11	2	2	2	8	High	High	High	High	5	6	5	5	1	1	1	1	2	2	2	2	51	26	42	51
Medicago	High	1439	Master Protein	A0A072TGR0	Inositol-1-monophosphatase OS=Medicago truncatula OX=3880 GN=25480479 PE=3 SV=1		38	350	5.74	19	4	4	4	8	High	n/a	High	High	6		13	16	2		3	3	2		3	3	30		44	37
Rhizobium	High	1456	Master Protein	Q92SN8	Orotidine 5'-phosphate decarboxylase OS=Rhizobium meliloti (strain 1021) OX=266834 GN=pyrF PE=3 SV=1		24.6	234	5.69	11	2	2	2	8	High	High	High	High	11	4	11	4	2	1	2	1	3	1	3	1	50	22	38	23
Medicago	High	1494	Master Protein	G7LFU4	Polyketide cyclase/dehydrase and lipid transporter OS=Medicago truncatula OX=3880 GN=11425510 PE=3 SV=1		17.9	156	6.02	17	3	3	3	8	High	High	High	High	10	6	10	17	2	1	2	3	2	1	2	3	48	41	44	51
Medicago	High	1507	Master Protein	B7FMS6	Trafficking protein particle complex subunit OS=Medicago truncatula OX=3880 GN=11410343 PE=2 SV=1		21.6	194	7.44	11	2	2	2	8	High	High	High	High	11	4	11	11	2	1	2	2	2	1	3	2	53	49	81	80
Medicago	High	152	Master Protein	A0A072VU52	Tyrosine--tRNA ligase OS=Medicago truncatula OX=3880 GN=25483460 PE=3 SV=1		43.5	384	6.7	10	3	3	3	8	High	High	High	High	7	4	4	7	2	1	1	2	3	2	1	2	19	0	0	24
Medicago	High	1583	Master Protein	G7JG67	Putative nucleotide-binding alpha-beta plait domain-containing protein OS=Medicago truncatula OX=3880 GN=11413934 PE=4 SV=1		15.7	161	5.6	7	0	1	1	8	High	High	High	High	7	7	7	7	1	1	1	1	2	2	2	2	57	47	51	46
Medicago	High	1597	Master Protein	I3SK73	Perchloric acid soluble translation inhibitor-like protein OS=Medicago truncatula OX=3880 GN=25488952 PE=2 SV=1		20	188	8.82	31	3	3	5	8	High	n/a	High	High	7		14	31	1		2	5	1		2	5	27		27	77
Medicago	High	1598	Master Protein	A0A072V2T6	PfkB family carbohydrate kinase OS=Medicago truncatula OX=3880 GN=25490204 PE=4 SV=1		39	365	4.94	10	2	2	2	8	High	n/a	High	High	5		10	5	1		2	1	1		3	4	35		50	143
Rhizobium	High	1602	Master Protein	Q92PU3	NAD(P)H dehydrogenase (quinone) 1 OS=Rhizobium meliloti (strain 1021) OX=266834 GN=R01635 PE=3 SV=1		20.7	199	6.64	13	1	1	1	8	High	High	High	High	13	13	13	13	1	1	1	1	2	2	2	2	45	23	54	24
Medicago	High	1634	Master Protein	A0A072U5V1	Nucleoside diphosphate kinase OS=Medicago truncatula OX=3880 GN=MTR_8g099450 PE=3 SV=1		25.4	234	8.7	8	1	2	2	8	High	High	High	High	4	4	4	8	1	1	1	2	2	2	1	3	52	63	36	69
Medicago	High	1638	Master Protein	A0A072UHT1	DEAD-box ATP-dependent RNA helicase-like protein OS=Medicago truncatula OX=3880 GN=25491302 PE=4 SV=1		57.1	504	6.2	8	0	4	4	8	High	n/a	High	High	4		6	6	1		2	3	1		2	5	38		36	103
Medicago	High	1705	Master Protein	G7JNJ4	p-loop nucleoside triphosphate hydrolase superfamily protein OS=Medicago truncatula OX=3880 GN=MTR_4g074920 PE=4 SV=2		105.7	947	6.11	2	1	1	1	8	High	High	High	High	2	2	2	2	1	1	1	1	2	2	2	2	64	56	46	50
Rhizobium	High	174	Master Protein	Q92WS7	Aldehyde dehydrogenase (NADP+) OS=Rhizobium meliloti (strain 1021) OX=266834 GN=SM_b20262 PE=1 SV=1		53.2	505	6.04	8	3	3	3	8	High	High	High	n/a	6	6	8		2	2	3		2	2	4		52	59	116
Medicago	High	1756	Master Protein	A0A072V195	ATP-dependent Clp protease ATP-binding subunit OS=Medicago truncatula OX=3880 GN=25489942 PE=3 SV=1		103	927	6.84	6	0	5	5	8	High	n/a	High	High	2		2	6	1		2	5	1		2	5	25		35	84
Rhizobium	High	1786	Master Protein	Q92JX4	Sel1 repeat family protein OS=Rhizobium meliloti (strain 1021) OX=266834 GN=SMc03995 PE=4 SV=1		41	381	8.1	12	2	2	2	8	High	High	High	High	6	12	6	6	1	2	1	1	2	3	1	2	68	74	44	93
Medicago	High	1833	Master Protein	G7JJ96	Aminomethyltransferase OS=Medicago truncatula OX=3880 GN=11437303 PE=3 SV=1		47.3	433	9.06	11	0	4	4	8	High	High	High	High	4	2	6	6	2	1	2	3	2	1	2	3	27	0	24	44
Rhizobium	High	1865	Master Protein	Q92R46	GTPase Era OS=Rhizobium meliloti (strain 1021) OX=266834 GN=era PE=3 SV=1		34.8	313	6.35	4	1	1	1	8	High	n/a	High	High	4		4	4	1		1	1	1		1	6	15		22	54
Medicago	High	1913	Master Protein	G7J4Q4	Diphthine methyl ester synthase OS=Medicago truncatula OX=3880 GN=11437114 PE=3 SV=1		30.7	274	5.29	13	2	2	2	8	High	High	High	High	7	7	7	13	1	1	1	2	1	1	2	4	35	18	26	94
Medicago	High	1932	Master Protein	A0A072VI06	Glycolipid transfer protein (GLTP) family protein OS=Medicago truncatula OX=3880 GN=25482970 PE=4 SV=1		23.8	211	7.09	23	0	3	4	8	High	High	High	High	17	5	5	16	3	1	1	3	3	1	1	3	20	35	18	38
Medicago	High	1965	Master Protein	A0A072TEB1	Alpha/beta hydrolase family protein OS=Medicago truncatula OX=3880 GN=25481145 PE=4 SV=1		41.3	373	8.62	13	4	4	4	8	High	High	High	High	8	2	2	8	2	1	1	3	2	1	1	4	51	29	31	92
Rhizobium	High	2002	Master Protein	Q9R9N3	Dihydrolipoyllysine-residue acetyltransferase component of pyruvate dehydrogenase complex OS=Rhizobium meliloti (strain 1021) OX=266834 GN=pdhC PE=3 SV=1		46.1	447	6.47	4	1	1	1	8	High	n/a	High	High	4		4	4	1		1	1	2		4	2	51		53	18
Medicago	High	2006	Master Protein	G7JXD6	40S ribosomal protein S12 OS=Medicago truncatula OX=3880 GN=11436487 PE=3 SV=1		15.2	142	5.78	32	1	3	3	8	High	n/a	High	High	7		20	32	1		2	3	1		3	4	24		62	56
Rhizobium	High	2110	Master Protein	Q92SW9	Recombination protein RecR OS=Rhizobium meliloti (strain 1021) OX=266834 GN=recR PE=3 SV=1		21.5	201	6.39	9	1	1	1	8	High	High	n/a	n/a	9	9			1	1			4	4			75	41
Rhizobium	High	225	Master Protein	Q92RM0	Putative octaprenyl-diphosphate synthase OS=Rhizobium meliloti (strain 1021) OX=266834 GN=ispB PE=3 SV=1		36.2	338	5.36	6	1	1	1	8	High	High	High	High	6	6	6	6	1	1	1	1	2	2	2	2	38	50	31	42
Medicago	High	28	Master Protein	A0A072UUI9	4-diphosphocytidyl-2C-methyl-D-erythritol synthase OS=Medicago truncatula OX=3880 GN=25494363 PE=3 SV=1		33.1	299	7.81	9	2	2	2	8	High	n/a	High	High	3		9	9	1		2	2	1		3	4	29		46	64
Medicago	High	322	Master Protein	G7KGF6	Putative oligopeptidase A OS=Medicago truncatula OX=3880 GN=11405457 PE=3 SV=2		88.7	786	6.28	7	4	5	5	8	High	n/a	High	High	5		3	3	3		2	3	3		2	3	59		47	51
Rhizobium	High	349	Master Protein	Q92LK0	Dihydrolipoyl dehydrogenase OS=Rhizobium meliloti (strain 1021) OX=266834 GN=lpdA2 PE=1 SV=1		48.7	468	6.67	16	5	5	5	8	High	n/a	High	High	5		12	9	1		4	2	1		5	2	24		56	37
Medicago	High	352	Master Protein	G7J8K6	Mago nashi family, integral exon junction complex protein OS=Medicago truncatula OX=3880 GN=11421539 PE=3 SV=1		25.2	214	9.69	20	2	3	3	8	High	n/a	High	High	13		5	20	2		1	3	2		2	4	35		38	47
Medicago	High	416	Master Protein	G7LGD2	Peptidyl-prolyl cis-trans isomerase D OS=Medicago truncatula OX=3880 GN=11411252 PE=4 SV=1		40.2	360	6.04	3	0	1	1	8	High	High	High	High	3	3	3	3	1	1	1	1	2	2	2	2	85	53	94	98
Rhizobium	High	432	Master Protein	Q92LB4	GTPase Obg OS=Rhizobium meliloti (strain 1021) OX=266834 GN=obg PE=3 SV=2		35.8	336	6.38	11	0	2	2	8	High	n/a	High	High	7		4	11	1		1	2	2		2	4	0		27	0
Rhizobium	High	541	Master Protein	Q92QQ1	Transcription regulator MarR family OS=Rhizobium meliloti (strain 1021) OX=266834 GN=SMc01908 PE=4 SV=1		18	157	6	32	3	3	3	8	High	High	High	High	22	7	7	32	2	1	1	3	2	1	1	4	37	21	43	71
Rhizobium	High	704	Master Protein	Q92Q99	2-dehydro-3-deoxyphosphooctonate aldolase OS=Rhizobium meliloti (strain 1021) OX=266834 GN=kdsA PE=3 SV=1		29.9	280	5.71	13	3	3	3	8	n/a	n/a	High	High			13	5			3	1			7	1			53	20
Medicago	High	724	Master Protein	G7JU59	LRR receptor-like kinase OS=Medicago truncatula OX=3880 GN=11445437 PE=4 SV=1		71.4	655	8.56	4	1	1	2	8	High	High	High	High	4	1	4	4	2	1	2	2	3	1	2	2	58	32	36	43
Medicago	High	739	Master Protein	A0A072VAH5	Ubiquitin-conjugating enzyme OS=Medicago truncatula OX=3880 GN=25487247 PE=3 SV=1		18.9	167	5.58	11	0	2	2	8	High	High	High	High	7	7	11	11	1	1	2	2	1	2	3	2	41	56	59	74
Rhizobium	High	754	Master Protein	Q926E3	ABC transporter, periplasmic solute-binding protein OS=Rhizobium meliloti (strain 1021) OX=266834 GN=SM_b20570 PE=4 SV=1		35	330	4.96	13	3	3	3	8	High	n/a	High	High	3		13	13	1		3	3	1		4	3	31		76	38
Medicago	High	772	Master Protein	G7J2E7	Biotin/lipoyl attachment domain protein OS=Medicago truncatula OX=3880 GN=11410363 PE=4 SV=1		29.2	274	7.83	11	2	2	2	8	High	High	High	High	11	7	11	11	2	1	2	2	2	1	3	2	42	19	48	44
Medicago	High	777	Master Protein	G7JJ02	Lipid transfer protein OS=Medicago truncatula OX=3880 GN=11407920 PE=2 SV=1		16.8	169	8.29	14	1	1	1	8	High	n/a	High	High	14		14	14	1		1	1	2		2	4	66		34	146
Medicago	High	787	Master Protein	A0A072TYT1	Seryl-tRNA synthetase/serine-tRNA ligase, putative OS=Medicago truncatula OX=3880 GN=MTR_7g029025 PE=4 SV=1		34.5	298	8.51	6	1	1	2	8	High	n/a	n/a	High	6	3	3	6	2	1	1	2	2	1	2	3	54	44	72	65
Rhizobium	High	804	Master Protein	Q92LS3	PINc domain-containing protein OS=Rhizobium meliloti (strain 1021) OX=266834 GN=SMc03137 PE=4 SV=1		16.2	153	4.88	20	2	2	2	8	High	High	High	High	20	20	15	15	2	2	1	1	3	3	1	1	65	69	38	30
Medicago	High	815	Master Protein	A0A072VIG5	Glycoside hydrolase family 79 amino-terminal domain protein OS=Medicago truncatula OX=3880 GN=25488361 PE=3 SV=1		59.4	537	6.68	4	2	2	2	8	High	High	High	High	2	2	2	4	1	1	1	2	2	1	2	3	68	23	71	76
Medicago	High	823	Master Protein	G7J5E0	Anthranilate phosphoribosyltransferase OS=Medicago truncatula OX=3880 GN=11430186 PE=2 SV=1		41.8	394	7.77	3	0	1	1	8	High	High	High	High	3	3	3	3	1	1	1	1	2	2	2	2	45	42	58	56
Medicago	High	854	Master Protein	G7K0G4	Flavonol synthase/flavanone 3-hydroxylase OS=Medicago truncatula OX=3880 GN=11418968 PE=3 SV=1		40.7	355	6.25	14	0	4	4	8	High	n/a	High	High	10		5	11	3		1	3	3		1	4	42		19	68
Rhizobium	High	879	Master Protein	Q92QW2	Phosphoribosylformylglycinamidine cyclo-ligase OS=Rhizobium meliloti (strain 1021) OX=266834 GN=purM PE=3 SV=1		36.3	356	5.14	10	2	2	2	8	High	n/a	High	High	5		10	5	1		2	1	2		4	2	18		30	29
Rhizobium	High	888	Master Protein	Q92QD7	S-(hydroxymethyl)glutathione dehydrogenase OS=Rhizobium meliloti (strain 1021) OX=266834 GN=adhC1 PE=3 SV=1		39.8	375	6.13	6	0	1	1	8	High	High	High	n/a	6	6	6		1	1	1		2	3	3		40	69	102
Rhizobium	High	98	Master Protein	Q931A1	Dehydrogenase OS=Rhizobium meliloti (strain 1021) OX=266834 GN=SMa0085 PE=1 SV=1		33.6	317	6.32	12	3	3	3	8	High	High	High	High	3	3	12	8	1	1	3	2	1	1	3	3	29	26	63	57
Rhizobium	High	992	Master Protein	Q92MT4	Putative D-xylulose reductase OS=Rhizobium meliloti (strain 1021) OX=266834 GN=R02526 PE=3 SV=1		36.4	346	6.04	9	3	3	3	8	High	High	High	High	3	3	9	3	1	1	3	1	1	1	5	1	28	24	54	21
Medicago	High	102	Master Protein	I3SGW1	Lipid transfer protein OS=Medicago truncatula OX=3880 GN=11407924 PE=2 SV=1		15.5	148	7.55	8	0	1	1	7	High	High	High	High	8	8	8	8	1	1	1	1	2	1	2	2	86	57	88	59
Medicago	High	1029	Master Protein	A0A072V846	PHD finger alfin-like protein OS=Medicago truncatula OX=3880 GN=25486461 PE=3 SV=1		28.3	253	5.19	8	1	1	1	7	High	High	High	High	8	8	8	8	1	1	1	1	2	1	1	3	43	30	26	56
Medicago	High	1039	Master Protein	G7L4S2	Proteasome subunit beta OS=Medicago truncatula OX=3880 GN=11417396 PE=3 SV=1		22.8	204	5.47	16	1	2	2	7	High	High	High	High	16	9	16	16	2	1	2	2	2	1	2	2	57	27	64	67
SP	High	1047	Master Protein	O82043	Ketol-acid reductoisomerase, chloroplastic OS=Pisum sativum OX=3888 GN=PGAAIR PE=2 SV=1		62.8	581	7.08	7	0	1	3	7	High	n/a	High	High	4		5	7	2		2	3	2		2	3	38		28	53
Rhizobium	High	1086	Master Protein	Q92MB0	ChpT histidine phosphotransferase OS=Rhizobium meliloti (strain 1021) OX=266834 GN=chpT PE=4 SV=1		23.3	221	5.15	7	1	1	1	7	High	High	n/a	High	7	7		7	1	1		1	5	1		1	70	15		18
Medicago	High	1094	Master Protein	G7I399	Alpha/beta hydrolase family protein OS=Medicago truncatula OX=3880 GN=11405396 PE=4 SV=1		36	325	6.27	8	1	1	1	7	High	High	High	High	8	8	8	8	1	1	1	1	2	1	2	2	54	60	63	84
Medicago	High	1145	Master Protein	G7LH44	Glycosyltransferase OS=Medicago truncatula OX=3880 GN=11406133 PE=3 SV=1		53.4	472	6.28	9	2	2	3	7	n/a	n/a	High	High	1	1	4	9	1	1	2	3	1	1	2	3	53	53	61	67
Medicago	High	1185	Master Protein	G7KQB6	Dihydrothymine dehydrogenase OS=Medicago truncatula OX=3880 GN=11414639 PE=3 SV=1		46.5	424	7.43	7	2	2	2	7	High	High	High	High	2	2	2	7	1	1	1	2	1	1	2	3	35	31	51	74
Medicago	High	1200	Master Protein	G7K2L9	Thioredoxin reductase OS=Medicago truncatula OX=3880 GN=11407046 PE=3 SV=1		40.2	376	7.31	16	2	4	4	7	High	n/a	High	High	9		16	4	2		4	1	2		4	1	34		90	40
Medicago	High	123	Master Protein	A0A072V371	Subtilisin-like serine protease OS=Medicago truncatula OX=3880 GN=25489941 PE=3 SV=1		80.6	757	8.02	8	4	4	4	7	High	n/a	High	High	2		6	6	1		3	3	1		3	3	26		37	38
Medicago	High	1254	Master Protein	A0A072UJL0	Isoflavone-7-O-methyltransferase OS=Medicago truncatula OX=3880 GN=25491776 PE=3 SV=1		40	357	6.48	6	0	1	2	7	n/a	High	High	High	3	6	6	6	1	2	2	2	1	2	2	2	39	26	50	33
Medicago	High	1292	Master Protein	I3SR78	Glycoprotein family protein OS=Medicago truncatula OX=3880 GN=25498582 PE=2 SV=1		28.6	254	4.54	4	1	1	1	7	High	High	High	High	4	4	4	4	1	1	1	1	2	1	2	2	53	40	56	40
Medicago	High	1316	Master Protein	A0A072TM16	Nuclear RNA-binding-like protein OS=Medicago truncatula OX=3880 GN=25500060 PE=4 SV=1		39.4	373	7.23	8	2	2	2	7	High	High	High	High	8	5	8	8	2	1	2	2	2	1	2	2	42	20	47	34
Medicago	High	1332	Master Protein	A0A072VMY9	Serine/threonine-protein phosphatase OS=Medicago truncatula OX=3880 GN=11431740 PE=3 SV=1	Acetyl [N-Term]	38.8	342	5.59	11	0	3	3	7	High	High	High	High	6	4	7	4	2	1	2	1	2	1	2	2	52	52	30	59
Medicago	High	1400	Master Protein	G7K391	Glycosyltransferase OS=Medicago truncatula OX=3880 GN=11431484 PE=3 SV=2		53.4	482	5.24	12	4	4	4	7	High	n/a	High	High	5		2	12	2		1	4	2		1	4	54		46	80
Medicago	High	1408	Master Protein	A0A072VRL2	Glycosyltransferase OS=Medicago truncatula OX=3880 GN=25485391 PE=3 SV=1		54.5	485	5.69	2	0	1	1	7	High	High	High	High	2	2	2	2	1	1	1	1	2	2	1	2	79	59	48	100
Rhizobium	High	1409	Master Protein	Q92UK6	GTPase Der OS=Rhizobium meliloti (strain 1021) OX=266834 GN=der PE=3 SV=1		52.9	476	8.59	8	1	3	3	7	n/a	n/a	High	High			3	8			1	3			1	6			18	30
Medicago	High	1426	Master Protein	G7LEJ5	Flavin-containing monooxygenase OS=Medicago truncatula OX=3880 GN=11444078 PE=3 SV=1		49	432	5.77	10	2	3	3	7	High	High	High	High	3	4	6	10	1	1	2	3	1	1	2	3	31	30	30	49
Medicago	High	1450	Master Protein	G7IF89	Heat shock factor-binding protein OS=Medicago truncatula OX=3880 GN=MTR_1g088760 PE=3 SV=2		13.1	117	4.45	10	0	1	1	7	High	n/a	High	High	10		10	10	1		1	1	1		3	3	41		59	93
Rhizobium	High	1497	Master Protein	Q92N25	Putative dipeptidase OS=Rhizobium meliloti (strain 1021) OX=266834 GN=SMc01524 PE=4 SV=1		37.5	351	5.14	7	2	2	2	7	High	High	High	High	5	7	7	7	1	2	2	2	1	2	2	2	31	41	38	65
Medicago	High	1527	Master Protein	G7J9Z8	2-nitropropane dioxygenase-like protein OS=Medicago truncatula OX=3880 GN=11411250 PE=4 SV=1		35.6	330	5.96	17	0	4	4	7	High	High	n/a	High	14	10		8	3	2		2	3	2		2	33	32		30
Medicago	High	153	Master Protein	A0A072VCE6	Acetohydroxy-acid reductoisomerase OS=Medicago truncatula OX=3880 GN=MTR_2g091205 PE=3 SV=1		63.3	581	7.2	7	1	1	3	7	High	High	High	High	2	2	5	7	1	1	2	3	1	1	2	3	30	19	29	43
Medicago	High	1565	Master Protein	G7L8W3	6-phosphogluconate dehydrogenase-like protein OS=Medicago truncatula OX=3880 GN=MTR_8g088900 PE=3 SV=1		38.6	372	7.02	10	3	3	3	7	High	High	High	High	3	3	3	10	1	1	1	3	1	1	1	4	31	26	39	59
Rhizobium	High	1569	Master Protein	Q92SN5	Ribosomal RNA small subunit methyltransferase I OS=Rhizobium meliloti (strain 1021) OX=266834 GN=rsmI PE=3 SV=1		33	309	6.43	11	1	1	1	7	High	High	High	High	11	11	11	11	1	1	1	1	1	2	2	2	23	22	32	25
Medicago	High	1616	Master Protein	A0A072VBY9	Eukaryotic aspartyl protease family protein OS=Medicago truncatula OX=3880 GN=25487480 PE=3 SV=1		52	491	5.1	9	2	2	2	7	High	High	High	High	9	2	2	9	2	1	1	2	3	1	1	2	71	57	62	60
Medicago	High	1636	Master Protein	G7JUJ9	3-ketoacyl-CoA thiolase 2, peroxisomal-like protein OS=Medicago truncatula OX=3880 GN=11417930 PE=3 SV=1		45.7	435	8.15	8	2	2	2	7	High	High	High	High	2	2	2	8	1	1	1	2	1	1	2	3	33	25	35	51
Medicago	High	1644	Master Protein	G7KEN6	Heat shock protein 81-2 OS=Medicago truncatula OX=3880 GN=11419641 PE=3 SV=1		90	792	5.48	6	2	2	3	7	n/a	n/a	n/a	High	2	2	2	6	1	1	1	3	1	1	2	3	44	38	68	66
Medicago	High	167	Master Protein	G7JP98	Chloride conductance regulatory protein ICln protein OS=Medicago truncatula OX=3880 GN=11433399 PE=2 SV=1		25	223	4.28	6	1	1	1	7	High	n/a	High	High	6		6	6	1		1	1	2		2	3	36		43	55
Medicago	High	1703	Master Protein	A0A072UXL1	Deoxyuridine 5'-triphosphate nucleotidohydrolase OS=Medicago truncatula OX=3880 GN=25489181 PE=3 SV=1		15.7	150	5.97	11	1	1	1	7	High	High	High	High	11	11	11	11	1	1	1	1	1	3	1	2	36	58	29	35
Rhizobium	High	1748	Master Protein	Q92QJ8	Putative outer membrane protein OS=Rhizobium meliloti (strain 1021) OX=266834 GN=SMc01342 PE=4 SV=1		27.3	255	5.03	16	3	3	3	7	High	High	High	High	8	5	5	13	2	1	1	2	3	1	1	2	54	32	21	44
Medicago	High	1771	Master Protein	A0A072VCK7	Putative replication factor A protein OS=Medicago truncatula OX=3880 GN=25481878 PE=3 SV=1		30.2	272	5.99	9	2	2	2	7	High	High	High	High	9	5	9	9	2	1	2	2	2	1	2	2	38	15	33	35
Medicago	High	1779	Master Protein	G7IN89	LRR receptor-like kinase family protein OS=Medicago truncatula OX=3880 GN=11428518 PE=3 SV=1		110.7	1007	8.12	2	0	1	1	7	High	High	High	High	2	2	2	2	1	1	1	1	1	2	2	2	26	43	44	58
Medicago	High	1843	Master Protein	G7JJ57	Polyadenylate-binding protein RBP47C OS=Medicago truncatula OX=3880 GN=11439565 PE=4 SV=1		45.7	411	6.8	9	2	2	3	7	High	High	High	n/a	6	2	9	3	2	1	3	1	2	1	3	1	25	19	27	31
Medicago	High	1856	Master Protein	G7JNN1	Acyl-[acyl-carrier-protein] desaturase OS=Medicago truncatula OX=3880 GN=11446234 PE=3 SV=1		44.6	393	6.07	8	0	2	2	7	High	High	High	High	3	3	3	8	1	1	1	2	1	2	1	3	32	51	17	63
Medicago	High	1862	Master Protein	G7KTI5	Putative villin headpiece, villin/Gelsolin, ADF-H/Gelsolin-like domain-containing protein OS=Medicago truncatula OX=3880 GN=11425184 PE=4 SV=2		107.6	983	5.77	5	4	4	4	7	High	n/a	High	High	1		5	2	1		4	2	1		4	2	23		49	45
Medicago	High	1881	Master Protein	B3SGL8	Binding to TOMV RNA 1L (Long form) protein OS=Medicago truncatula OX=3880 GN=MTR_1g090773 PE=4 SV=1		35.8	334	6.43	11	3	3	3	7	High	High	High	High	11	2	2	7	3	1	1	2	3	1	1	2	63	31	33	38
Medicago	High	1888	Master Protein	G7J1E2	NMS32/34 protein, putative OS=Medicago truncatula OX=3880 GN=11443541 PE=4 SV=1		22.4	200	4.83	12	0	2	2	7	High	High	High	High	12	12	8	12	2	2	1	2	2	2	1	2	94	74	22	48
Rhizobium	High	1896	Master Protein	Q92R10	Amidophosphoribosyltransferase OS=Rhizobium meliloti (strain 1021) OX=266834 GN=purF PE=3 SV=1		53.9	496	6.25	8	3	3	3	7	High	n/a	High	High	3		8	5	1		3	2	1		4	2	42		78	33
Rhizobium	High	1904	Master Protein	Q92R26	Putative aminomethyltransferase OS=Rhizobium meliloti (strain 1021) OX=266834 GN=SMc02558 PE=4 SV=1		29.9	280	5.33	3	1	1	1	7	High	High	High	High	3	3	3	3	1	1	1	1	2	2	2	1	75	81	73	45
Rhizobium	High	191	Master Protein	Q92PB4	GTP 3',8-cyclase OS=Rhizobium meliloti (strain 1021) OX=266834 GN=moaA PE=3 SV=1		38.9	349	6.1	12	3	3	3	7	n/a	n/a	High	High			12	4			3	1			5	2			44	0
Medicago	High	1992	Master Protein	A0A072TEN7	Putative nucleoid-associated protein YbaB/EbfC family OS=Medicago truncatula OX=3880 GN=25480982 PE=4 SV=1		20.6	188	8.85	22	2	3	3	7	High	High	High	High	15	6	9	22	2	1	1	3	2	1	1	3	43	19	18	65
Rhizobium	High	2019	Master Protein	Q92TB2	1-(5-phosphoribosyl)-5-[(5-phosphoribosylamino)methylideneamino] imidazole-4-carboxamide isomerase OS=Rhizobium meliloti (strain 1021) OX=266834 GN=hisA PE=3 SV=1		26.3	247	5.19	18	3	4	4	7	n/a	n/a	High	High			18	4			4	1			5	2			52	25
Rhizobium	High	2027	Master Protein	Q92Q96	Dihydrolipoyl dehydrogenase OS=Rhizobium meliloti (strain 1021) OX=266834 GN=lpdA1 PE=3 SV=1		51	481	7.52	9	2	3	3	7	High	High	High	High	5	5	9	5	1	1	3	1	1	1	4	1	21	18	87	24
Medicago	High	2036	Master Protein	A0A072UWF5	Eukaryotic aspartyl protease family protein OS=Medicago truncatula OX=3880 GN=25489024 PE=3 SV=1		52.1	486	8.44	16	3	3	3	7	High	n/a	High	High	12		5	16	2		1	3	2		1	4	49		69	99
Medicago	High	2086	Master Protein	G7K259	Clathrin heavy chain OS=Medicago truncatula OX=3880 GN=11420719 PE=3 SV=1		193.2	1706	5.44	2	0	2	2	7	High	High	High	High	1	1	1	2	1	1	1	2	1	1	1	4	24	28	35	97
Medicago	High	2106	Master Protein	G7KER8	3-hydroxy-3-methylglutaryl coenzyme A synthase OS=Medicago truncatula OX=3880 GN=11429131 PE=3 SV=1		52.2	471	6.13	13	0	4	4	7	High	n/a	High	High	2		13	4	1		4	2	1		4	2	21		51	42
Medicago	High	275	Master Protein	A0A072VSG1	Putative tetratricopeptide-like helical domain-containing protein OS=Medicago truncatula OX=3880 GN=25482962 PE=4 SV=1		37.2	324	8.41	5	0	1	1	7	High	n/a	High	High	5		5	5	1		1	1	1		2	4	17		43	79
Medicago	High	314	Master Protein	A0A072V220	ENTH/VHS/GAT family protein OS=Medicago truncatula OX=3880 GN=25489734 PE=3 SV=1		55.4	507	5.08	9	2	2	2	7	High	n/a	High	High	4		4	9	1		1	2	1		2	4	18		40	101
Rhizobium	High	325	Master Protein	Q92YH7	ABC transporter, periplasmic solute-binding protein OS=Rhizobium meliloti (strain 1021) OX=266834 GN=SMa1651 PE=1 SV=1		57.4	525	5.58	17	4	4	4	7	High	High	High	High	11	2	8	2	3	1	2	1	3	1	2	1	54	40	31	21
Medicago	High	330	Master Protein	G7KAQ8	Calmodulin-domain kinase CDPK protein OS=Medicago truncatula OX=3880 GN=11421791 PE=4 SV=1		58.7	517	6.92	6	0	1	2	7	High	High	High	High	6	3	3	3	2	1	1	1	3	1	1	2	30	24	28	40
Rhizobium	High	339	Master Protein	Q92QK9	UPF0173 metal-dependent hydrolase R01310 OS=Rhizobium meliloti (strain 1021) OX=266834 GN=R01310 PE=3 SV=1		24.9	234	5.33	6	1	1	1	7	High	High	High	High	6	6	6	6	1	1	1	1	1	1	3	2	24	21	39	33
Medicago	High	379	Master Protein	A0A072ULI6	Putative UDP-glucuronate decarboxylase OS=Medicago truncatula OX=3880 GN=25492333 PE=3 SV=1		43.8	390	6.04	9	2	3	3	7	High	n/a	High	High	4		4	9	1		1	3	1		1	5	16		18	100
Medicago	High	407	Master Protein	A0A072V5N7	2OG-Fe(II) oxygenase family oxidoreductase OS=Medicago truncatula OX=3880 GN=MTR_3g040440 PE=3 SV=1		29.1	257	6.61	9	1	1	2	7	High	High	High	High	5	5	9	9	1	1	2	2	1	1	3	2	23	22	38	31
Medicago	High	429	Master Protein	G7KEZ6	Inorganic diphosphatase OS=Medicago truncatula OX=3880 GN=11406524 PE=3 SV=1		24.2	213	5.82	22	1	2	3	7	High	High	High	High	14	14	6	6	2	2	1	1	2	3	1	1	47	29	19	17
Rhizobium	High	431	Master Protein	Q92N72	Isocitrate lyase/phosphoenolpyruvate mutase family protein OS=Rhizobium meliloti (strain 1021) OX=266834 GN=SMc02687 PE=4 SV=1		29.2	276	5.21	14	2	2	2	7	High	n/a	High	High	8		14	8	1		2	1	2		3	2	69		77	55
Medicago	High	463	Master Protein	A0A072TX38	UDP-arabinopyranose mutase OS=Medicago truncatula OX=3880 GN=25497598 PE=3 SV=1		40.7	360	5.96	14	2	2	3	7	High	n/a	High	High	5		11	14	1		2	3	1		2	4	26		27	57
Medicago	High	542	Master Protein	I3SA30	Activator of Hsp90 ATPase, amino-terminal protein OS=Medicago truncatula OX=3880 GN=25497037 PE=2 SV=1		23.9	214	5.68	14	3	3	3	7	High	n/a	High	High	10		14	10	2		3	2	2		3	2	65		49	30
Medicago	High	571	Master Protein	G7IFU6	Coatomer subunit zeta OS=Medicago truncatula OX=3880 GN=11426596 PE=3 SV=1		22.8	205	5.1	15	3	3	3	7	High	n/a	High	High	4		10	15	1		2	3	1		2	4	30		60	63
Medicago	High	610	Master Protein	G7KRJ9	Eukaryotic aspartyl protease family protein OS=Medicago truncatula OX=3880 GN=11439946 PE=3 SV=1		51.4	476	6.15	8	0	2	2	7	High	High	High	High	8	3	3	8	2	1	1	2	3	1	1	2	38	26	26	30
Rhizobium	High	664	Master Protein	Q926I0	ABC transporter, periplasmic solute-binding protein OS=Rhizobium meliloti (strain 1021) OX=266834 GN=lacE PE=3 SV=1		45.8	424	4.65	16	3	3	3	7	High	High	High	High	16	10	6	6	3	2	1	1	3	2	1	1	36	36	28	26
Medicago	High	679	Master Protein	G7K4U5	BTB/POZ domain plant protein OS=Medicago truncatula OX=3880 GN=MTR_5g096790 PE=4 SV=1		37.4	323	4.86	2	1	1	1	7	High	High	High	High	2	2	2	2	1	1	1	1	2	1	1	3	50	30	34	61
Medicago	High	713	Master Protein	G7K218	Folylpolyglutamate synthase OS=Medicago truncatula OX=3880 GN=11408143 PE=3 SV=1		60.6	543	6.23	9	0	3	3	7	High	High	High	High	6	4	4	9	2	1	1	3	2	1	1	3	33	19	28	58
Medicago	High	776	Master Protein	G7J7H6	Putative CTAG/Pcc1 family protein OS=Medicago truncatula OX=3880 GN=11437336 PE=3 SV=1		10.5	95	4.53	16	0	1	1	7	High	High	High	High	16	16	16	16	1	1	1	1	2	2	2	1	64	23	44	32
SP	High	807	Master Protein	O77727	Keratin, type I cytoskeletal 15 OS=Ovis aries OX=9940 GN=KRT15 PE=2 SV=1		48.7	453	4.79	5	0	1	2	7	High	n/a	n/a	n/a	5		2	2	2		1	1	3		2	2	93		96	95
Medicago	High	833	Master Protein	A0A072TRB7	Cinnamyl alcohol dehydrogenase OS=Medicago truncatula OX=3880 GN=11415612 PE=3 SV=1		35.9	326	6.79	5	0	1	1	7	n/a	n/a	High	High			5	5			1	1			3	4			70	102
Medicago	High	846	Master Protein	G7KJZ8	Glucose-6-phosphate isomerase OS=Medicago truncatula OX=3880 GN=11434432 PE=3 SV=1		62.4	568	6.19	10	3	4	4	7	n/a	High	High	High		4	8	6		1	3	2		1	4	2		15	36	49
Medicago	High	849	Master Protein	G7KTL4	Adenylosuccinate synthetase, chloroplastic OS=Medicago truncatula OX=3880 GN=11440429 PE=3 SV=1		52.9	485	7.47	10	4	4	4	7	High	High	High	High	2	2	7	5	1	1	3	2	1	1	3	2	36	41	78	35
Medicago	High	852	Master Protein	G7JNJ7	Enoyl-acyl-carrier reductase OS=Medicago truncatula OX=3880 GN=MTR_4g074950 PE=4 SV=2		35.8	334	7.8	8	1	1	1	7	n/a	High	High	High		8	8	8		1	1	1		1	2	4		19	38	62
Rhizobium	High	856	Master Protein	Q92M54	Probable homospermidine synthase OS=Rhizobium meliloti (strain 1021) OX=266834 GN=hss PE=4 SV=1		54.3	483	6.4	11	4	4	4	7	High	High	High	High	2	1	5	8	1	1	3	2	1	1	3	2	30	35	70	42
Medicago	High	87	Master Protein	G7JE19	Adenylyl-sulfate kinase OS=Medicago truncatula OX=3880 GN=MTR_4g097010 PE=3 SV=1		33.8	306	8.4	14	3	3	3	7	High	High	High	High	10	6	6	14	2	1	1	3	2	1	1	3	16	24	28	51
Medicago	High	902	Master Protein	G7IQ96	HSPA4 nucleotide-binding domain protein OS=Medicago truncatula OX=3880 GN=MTR_2g040220 PE=4 SV=1		174.9	1558	5.95	2	2	2	3	7	n/a	n/a	High	High	1		1	2	1		2	3	1		2	4	48		61	86
Medicago	High	904	Master Protein	I3SZA0	Histone deacetylase 2a, putative OS=Medicago truncatula OX=3880 GN=25487509 PE=2 SV=1	Acetyl [N-Term]	32.6	302	4.83	10	0	2	2	7	High	n/a	High	High	10		3	10	2		1	2	3		1	3	34		18	39
Rhizobium	High	910	Master Protein	Q92KR1	AMP nucleosidase OS=Rhizobium meliloti (strain 1021) OX=266834 GN=SMc01731 PE=4 SV=1		33.4	299	6.28	16	3	3	3	7	High	n/a	High	High	4		16	4	1		3	1	1		5	1	21		46	23
Medicago	High	930	Master Protein	A0A072VQ91	Branched-chain-amino-acid aminotransferase-like protein OS=Medicago truncatula OX=3880 GN=25482253 PE=4 SV=1		42.4	382	8.22	3	1	1	1	7	High	High	High	High	3	3	3	3	1	1	1	1	2	2	2	1	44	49	46	40
Medicago	High	935	Master Protein	A0A072TZS3	4-hydroxy-tetrahydrodipicolinate synthase OS=Medicago truncatula OX=3880 GN=25501006 PE=3 SV=1		35.9	328	6.79	14	3	3	3	7	High	High	High	High	11	5	5	10	2	1	1	2	2	1	1	3	30	19	33	40
Rhizobium	High	943	Master Protein	Q92LZ7	NAD(P) transhydrogenase subunit alpha part 1 OS=Rhizobium meliloti (strain 1021) OX=266834 GN=pntAa PE=3 SV=1		39.7	382	5.81	16	5	5	5	7	High	n/a	High	High	2		13	5	1		4	2	1		4	2	16		86	44
Medicago	High	960	Master Protein	G7IC96	Cysteinyl-tRNA synthetase OS=Medicago truncatula OX=3880 GN=11431016 PE=3 SV=1		62.9	552	6.58	7	3	3	3	7	High	n/a	High	High	5		3	7	2		2	3	2		2	3	70		60	101
Rhizobium	High	1004	Master Protein	Q92PI1	Phosphoribosylformylglycinamidine synthase subunit PurQ OS=Rhizobium meliloti (strain 1021) OX=266834 GN=purQ PE=3 SV=1		23.5	223	6.54	16	2	2	2	6	High	High	n/a	High	5	5		10	1	1		1	2	2		2	33	42		22
Rhizobium	High	1016	Master Protein	Q92L41	tRNA (guanine-N(1)-)-methyltransferase OS=Rhizobium meliloti (strain 1021) OX=266834 GN=trmD PE=3 SV=1		26	240	7.31	12	1	1	1	6	High	n/a	n/a	High	12			12	1			1	4			2	37			30
Medicago	High	1018	Master Protein	I3T4L2	Putative PH domain-containing protein OS=Medicago truncatula OX=3880 GN=25485040 PE=2 SV=1		24.5	221	4.86	20	3	3	3	6	n/a	n/a	High	High			20	14			3	2			3	3			36	41
Medicago	High	1052	Master Protein	A0A072TTY6	Acyl-coenzyme A oxidase OS=Medicago truncatula OX=3880 GN=25501936 PE=3 SV=1		77.3	689	8.5	5	1	3	3	6	High	High	High	High	2	2	2	5	1	1	1	3	1	1	1	3	30	0	0	57
Medicago	High	1059	Master Protein	G7L609	Inosine-uridine preferring nucleoside hydrolase OS=Medicago truncatula OX=3880 GN=11434767 PE=3 SV=1		35.8	334	5.55	14	0	3	3	6	High	n/a	High	High	7		4	14	2		1	3	2		1	3	45		35	67
Medicago	High	1097	Master Protein	G7LGQ3	Putative Acid phosphatase OS=Medicago truncatula OX=3880 GN=11431123 PE=4 SV=1		30.2	264	9.01	16	2	2	3	6	n/a	n/a	High	High	3	3	8	12	1	1	1	2	2	1	1	2	45	27	26	33
Medicago	High	1120	Master Protein	G7KGV6	Mannose-1-phosphate guanylyltransferase-like protein OS=Medicago truncatula OX=3880 GN=11405162 PE=4 SV=1		39.5	361	6.87	12	2	3	3	6	High	n/a	High	High	4		7	12	1		2	3	1		2	3	26		53	40
Rhizobium	High	1135	Master Protein	Q92TE1	2,4-dihydroxyhept-2-ene-1,7-dioic acid aldolase OS=Rhizobium meliloti (strain 1021) OX=266834 GN=hpcH PE=3 SV=1		28.4	266	5.35	11	2	2	2	6	High	n/a	High	High	8		11	8	1		2	1	1		3	2	21		88	68
Medicago	High	1211	Master Protein	G7LCC6	Putative splicing factor 3A subunit 1 OS=Medicago truncatula OX=3880 GN=11411169 PE=4 SV=1		89	804	5.19	4	1	2	2	6	High	High	High	High	1	4	1	4	1	2	1	2	1	2	1	2	28	27	19	54
Medicago	High	1213	Master Protein	A0A072UQU5	Endo-1,3-1,4-beta-D-glucanase-like protein OS=Medicago truncatula OX=3880 GN=25494013 PE=4 SV=1		25.6	238	5.83	19	3	3	3	6	n/a	n/a	High	High			19	8			3	1			5	1			34	21
Rhizobium	High	1257	Master Protein	Q92KD3	Signal peptide protein OS=Rhizobium meliloti (strain 1021) OX=266834 GN=SMc01242 PE=4 SV=1		34.2	326	6.02	7	2	2	2	6	High	High	High	High	7	4	7	4	2	1	2	1	2	1	2	1	25	29	64	25
Medicago	High	1279	Master Protein	G7KWY6	FAD-dependent oxidoreductase OS=Medicago truncatula OX=3880 GN=11442670 PE=4 SV=1		51	469	7.62	6	0	2	2	6	High	n/a	High	High	4		4	6	1		1	2	1		1	4	27		32	81
Medicago	High	1298	Master Protein	A0A072TM93	Inactive purple acid phosphatase-like protein OS=Medicago truncatula OX=3880 GN=25500580 PE=4 SV=1		46.6	424	8.24	5	0	2	2	6	High	n/a	High	High	2		5	5	1		2	2	1		2	3	40		51	54
Medicago	High	1303	Master Protein	G7ITU5	N-carbamoylputrescine amidohydrolase, putative OS=Medicago truncatula OX=3880 GN=11406591 PE=1 SV=1		33.8	301	6.29	9	0	2	2	6	High	High	High	High	4	4	9	4	1	1	2	1	1	1	3	1	28	20	43	36
Medicago	High	1339	Master Protein	G7JMU3	Putative bifunctional TENA-E protein OS=Medicago truncatula OX=3880 GN=11414699 PE=4 SV=1		26.5	231	6.07	8	1	2	2	6	High	n/a	High	High	8		3	3	2		1	1	3		1	2	59		24	47
Medicago	High	1369	Master Protein	A0A072TUR1	6-phosphogluconate dehydrogenase, decarboxylating OS=Medicago truncatula OX=3880 GN=25502143 PE=3 SV=1		53.8	495	6	9	3	4	4	6	n/a	n/a	High	High			8	8			3	3			3	3			49	56
Rhizobium	High	1383	Master Protein	Q92NR8	Probable cold shock transcription regulator OS=Rhizobium meliloti (strain 1021) OX=266834 GN=cspA2 PE=4 SV=1		7.4	69	8.62	46	2	2	2	6	High	High	High	High	33	33	46	13	1	1	2	1	1	1	2	2	22	21	24	51
Medicago	High	1421	Master Protein	G7KV11	UDP-glucosyltransferase family protein OS=Medicago truncatula OX=3880 GN=11415734 PE=4 SV=1		57.6	504	6.14	3	1	1	2	6	n/a	n/a	n/a	High	1		1	3	1		1	2	2		1	3	60		45	69
Medicago	High	1453	Master Protein	G7KU74	UDP-glucosyltransferase family protein OS=Medicago truncatula OX=3880 GN=11426463 PE=4 SV=2		56.3	497	6.46	3	1	1	2	6	n/a	n/a	n/a	High	1		1	3	1		1	2	2		1	3	60		45	71
Medicago	High	1463	Master Protein	G7ZWE0	Eukaryotic translation initiation factor 3 subunit L OS=Medicago truncatula OX=3880 GN=25490098 PE=3 SV=1		60.2	511	6.23	7	3	3	3	6	n/a	High	High	High		2	5	7		1	2	3		1	2	3		19	46	27
Medicago	High	15	Master Protein	A0A072VHI1	GroES chaperonin OS=Medicago truncatula OX=3880 GN=25486536 PE=3 SV=1		27.2	254	9.03	16	2	2	2	6	High	High	High	High	11	6	16	16	1	1	2	2	1	1	2	2	16	40	51	49
Medicago	High	1515	Master Protein	G7IF30	Formyltetrahydrofolate synthetase OS=Medicago truncatula OX=3880 GN=11440744 PE=3 SV=2		74.7	699	7.43	5	0	3	3	6	High	n/a	High	High	2		3	5	1		2	3	1		2	3	20		28	54
Medicago	High	1530	Master Protein	A0A072UQJ9	Reticuline oxidase-like protein OS=Medicago truncatula OX=3880 GN=25493356 PE=3 SV=1		61.6	546	8.69	11	3	3	4	6	High	n/a	High	High	9		2	4	3		1	2	3		1	2	33		31	32
Medicago	High	1573	Master Protein	A0A072U132	Anticodon-binding domain protein OS=Medicago truncatula OX=3880 GN=MTR_8g461280 PE=3 SV=1		35.8	324	4.88	6	0	1	1	6	High	High	High	High	6	6	6	6	1	1	1	1	1	1	1	3	33	33	29	49
Medicago	High	1581	Master Protein	G7KY22	dCTP pyrophosphatase 1 OS=Medicago truncatula OX=3880 GN=11431912 PE=4 SV=1		15	136	4.91	20	2	2	2	6	n/a	High	High	High		20	12	12		2	1	1		2	2	2		43	67	66
Medicago	High	1590	Master Protein	B7FJK3	Chalcone-flavonone isomerase family protein OS=Medicago truncatula OX=3880 GN=11445536 PE=1 SV=1		24.3	224	6.34	19	3	3	3	6	High	n/a	High	High	13		11	6	2		2	1	3		2	1	45		24	27
Rhizobium	High	1617	Master Protein	Q92L26	ATP-dependent RNA helicase OS=Rhizobium meliloti (strain 1021) OX=266834 GN=SMc03877 PE=4 SV=1		101	926	6.16	3	2	2	2	6	High	n/a	High	High	2		3	3	1		2	2	1		3	2	21		50	38
Medicago	High	1622	Master Protein	I3SLK1	Basic blue-like protein OS=Medicago truncatula OX=3880 GN=25489753 PE=2 SV=1		13.7	126	8.9	12	1	1	1	6	High	High	High	High	12	12	12	12	1	1	1	1	1	1	3	1	46	47	129	54
Rhizobium	High	1633	Master Protein	P12781	Nitrogenase iron-molybdenum cofactor biosynthesis protein NifN OS=Rhizobium meliloti (strain 1021) OX=266834 GN=nifN PE=3 SV=1		47.3	441	6.68	5	1	1	1	6	High	n/a	High	High	5		5	5	1		1	1	2		2	2	29		32	22
Medicago	High	1674	Master Protein	A0A072VQ77	Octicosapeptide/phox/Bem1p family protein OS=Medicago truncatula OX=3880 GN=25485469 PE=4 SV=1		82.2	751	6.05	5	3	3	3	6	High	High	High	High	1	1	3	5	1	1	1	3	1	1	1	3	0	0	21	41
Medicago	High	1714	Master Protein	A0A072TFX3	Glycosyltransferase OS=Medicago truncatula OX=3880 GN=25480578 PE=3 SV=1		52.5	474	5.63	5	0	2	2	6	High	High	High	High	5	3	3	5	2	1	1	2	2	1	1	2	40	16	36	35
Medicago	High	1728	Master Protein	Q2HTR7	Isoaspartyl peptidase/L-asparaginase OS=Medicago truncatula OX=3880 GN=11422735 PE=4 SV=1		34.4	325	4.93	8	2	2	2	6	High	n/a	High	High	8		8	8	2		2	2	2		2	2	24		57	61
Rhizobium	High	1745	Master Protein	Q92MP7	Sugar-binding periplasmic protein OS=Rhizobium meliloti (strain 1021) OX=266834 GN=SMc02338 PE=4 SV=1		33.7	321	4.83	8	2	2	2	6	High	High	High	High	5	5	8	3	1	1	2	1	1	1	3	1	24	28	62	26
Medicago	High	1751	Master Protein	A0A072UMH6	Aspartic protease in GUARD CELL-like protein OS=Medicago truncatula OX=3880 GN=25496879 PE=3 SV=1		53.2	491	6.06	14	3	3	3	6	High	n/a	High	High	7		7	12	2		2	2	2		2	2	48		49	35
Medicago	High	1774	Master Protein	I3S7Y0	Dihydrodipicolinate reductase OS=Medicago truncatula OX=3880 GN=25500770 PE=2 SV=1		37.7	345	6.29	9	1	2	2	6	High	n/a	High	High	5		9	9	1		2	2	1		2	3	33		80	78
Medicago	High	1846	Master Protein	G7JDY8	Beta-ketoacyl-[acyl-carrier-protein] synthase I OS=Medicago truncatula OX=3880 GN=11411851 PE=3 SV=1		49.9	470	7.93	7	2	2	2	6	High	High	High	High	3	3	3	7	1	1	1	2	1	1	1	3	55	62	54	85
Medicago	High	1857	Master Protein	A0A072VA05	31 kDa ribonucleoprotein OS=Medicago truncatula OX=3880 GN=25489530 PE=4 SV=1		32	291	4.79	16	2	2	2	6	n/a	High	High	High		7	16	16		1	2	2		1	2	3		18	52	80
Medicago	High	1872	Master Protein	A0A072TUY6	6-phosphogluconate dehydrogenase NAD-binding domain protein OS=Medicago truncatula OX=3880 GN=11412195 PE=4 SV=1		35	332	8.79	17	0	3	3	6	n/a	n/a	High	High			5	17			1	3			1	5			23	117
Medicago	High	1890	Master Protein	G7JMD2	Nucleosome/chromatin assembly factor group protein OS=Medicago truncatula OX=3880 GN=11440234 PE=3 SV=1		45.7	405	4.78	9	2	2	2	6	High	High	High	High	9	2	2	2	2	1	1	1	2	1	1	2	49	53	35	37
Medicago	High	197	Master Protein	Q8LSN3	Phytochrome-associated serine/threonine-protein phosphatase OS=Pisum sativum OX=3888 GN=FYPP PE=1 SV=1	Acetyl [N-Term]	34.8	303	5.01	6	2	2	2	6	High	n/a	n/a	High	3			6	1			2	1			5	21			53
Medicago	High	1978	Master Protein	A0A072UHP4	Uncharacterized protein OS=Medicago truncatula OX=3880 GN=25491494 PE=4 SV=1		20.8	194	4.82	12	2	2	2	6	n/a	High	High	High		7	7	12		1	1	2		1	2	3		28	50	48
Medicago	High	1991	Master Protein	A0A072U669	Tryptophan synthase OS=Medicago truncatula OX=3880 GN=25495527 PE=3 SV=1		55.3	501	6.83	11	3	3	3	6	High	n/a	High	High	5		11	7	1		3	2	1		3	2	53		61	49
Medicago	High	2037	Master Protein	G7JIZ7	Lipid transfer protein OS=Medicago truncatula OX=3880 GN=11426343 PE=2 SV=1		14.9	143	8.43	16	1	1	1	6	High	n/a	High	High	16		16	16	1		1	1	1		1	4	31		17	89
Medicago	High	2046	Master Protein	G7IL97	Peroxidase OS=Medicago truncatula OX=3880 GN=11424906 PE=3 SV=1		35.5	323	7.05	15	3	3	3	6	High	High	High	High	7	2	9	13	1	1	2	2	1	1	2	2	27	41	66	22
Rhizobium	High	2064	Master Protein	Q92MY3	Urease accessory protein UreE OS=Rhizobium meliloti (strain 1021) OX=266834 GN=ureE PE=3 SV=1		17.3	154	6.57	14	2	2	2	6	High	n/a	High	High	8		14	8	1		2	1	1		4	1	20		30	16
Medicago	High	207	Master Protein	G7J8C0	Aminopeptidase OS=Medicago truncatula OX=3880 GN=11423248 PE=3 SV=1		98.9	876	5.69	3	2	2	2	6	High	n/a	High	High	3		3	3	2		2	2	2		2	2	37		29	26
Medicago	High	2090	Master Protein	G7IV47	LRR receptor-like kinase OS=Medicago truncatula OX=3880 GN=11440175 PE=4 SV=1		72	660	8.4	4	0	1	2	6	High	High	High	High	4	1	1	4	2	1	1	2	2	1	1	2	29	32	28	23
Medicago	High	273	Master Protein	G7J3B9	Mitochondrial import inner membrane translocase subunit OS=Medicago truncatula OX=3880 GN=11435056 PE=2 SV=1	Acetyl [N-Term]	9.1	78	5.96	38	3	3	3	6	High	High	High	High	10	10	22	27	1	1	2	2	1	1	2	2	31	38	32	73
Medicago	High	281	Master Protein	A0A072U5R5	Eukaryotic translation initiation factor 3 subunit D OS=Medicago truncatula OX=3880 GN=25499641 PE=3 SV=1		64.5	567	5.6	12	3	4	4	6	High	n/a	High	High	8		4	8	2		1	3	2		1	3	35		24	62
Medicago	High	300	Master Protein	G7I4G4	LisH and RanBPM domain protein OS=Medicago truncatula OX=3880 GN=11417889 PE=4 SV=1		24.9	216	5.25	23	3	3	3	6	n/a	n/a	High	High			15	23			2	3			2	4			53	71
Medicago	High	301	Master Protein	A0A072UM30	Eukaryotic peptide chain release factor subunit 1-3 OS=Medicago truncatula OX=3880 GN=25497360 PE=3 SV=1		48.9	436	5.72	5	1	2	2	6	High	High	High	High	2	3	5	5	1	1	2	2	1	1	2	2	16	36	31	55
Rhizobium	High	345	Master Protein	Q92LY0	N-acetyltransferase domain-containing protein OS=Rhizobium meliloti (strain 1021) OX=266834 GN=SMc03151 PE=4 SV=1		26.7	232	8.03	4	1	1	1	6	High	High	High	High	4	4	4	4	1	1	1	1	1	2	1	2	32	43	38	31
Medicago	High	348	Master Protein	A0A072UPW1	Putative RNA polymerase-associated protein Rtf1 OS=Medicago truncatula OX=3880 GN=25493202 PE=4 SV=1	Acetyl [N-Term]	72.3	655	8.9	2	1	1	1	6	High	High	High	High	2	2	2	2	1	1	1	1	1	2	1	2	66	99	73	93
Medicago	High	366	Master Protein	G7L415	Acyl-CoA N-acyltransferase (NAT) superfamily protein OS=Medicago truncatula OX=3880 GN=11425694 PE=2 SV=1		20.3	174	7.49	9	0	2	2	6	High	High	High	High	5	5	5	9	1	1	1	2	2	1	1	2	35	18	29	44
Medicago	High	402	Master Protein	G7IF23	Carbon-nitrogen family hydrolase OS=Medicago truncatula OX=3880 GN=11446747 PE=4 SV=2		35.2	321	8.02	3	0	1	1	6	High	High	High	High	3	3	3	3	1	1	1	1	2	1	1	2	51	18	34	49
Rhizobium	High	437	Master Protein	Q92MH1	Argininosuccinate lyase 1 OS=Rhizobium meliloti (strain 1021) OX=266834 GN=argH1 PE=3 SV=1		50.8	467	6.19	3	1	1	1	6	n/a	n/a	High	High			3	3			1	1			4	2			42	0
Rhizobium	High	460	Master Protein	Q92Z87	HspC2 heat shock protein OS=Rhizobium meliloti (strain 1021) OX=266834 GN=hspC2 PE=3 SV=1		20.1	175	5.82	15	2	2	2	6	High	n/a	High	High	10		15	15	1		2	2	1		2	3	30		30	49
Medicago	High	469	Master Protein	G7JFC7	Lipid transfer protein OS=Medicago truncatula OX=3880 GN=11440673 PE=2 SV=2		24.3	234	8.79	9	1	1	1	6	High	n/a	n/a	High	9			9	1			1	2			4	30			85
Rhizobium	High	491	Master Protein	Q92K45	Stringent starvation protein B OS=Rhizobium meliloti (strain 1021) OX=266834 GN=SMc01450 PE=4 SV=1		18.8	171	4.87	6	1	1	1	6	High	High	High	High	6	6	6	6	1	1	1	1	1	1	2	2	31	32	52	42
Medicago	High	497	Master Protein	I3T3U9	Putative SEP domain-containing protein OS=Medicago truncatula OX=3880 GN=25486233 PE=2 SV=1		32.8	303	5.97	12	2	2	2	6	High	High	High	High	12	5	12	5	2	1	2	1	2	1	2	1	67	17	56	38
Medicago	High	500	Master Protein	A0A072ULJ7	Legume lectin beta domain protein OS=Medicago truncatula OX=3880 GN=MTR_4g056320 PE=3 SV=1		29.6	261	6.28	9	2	2	2	6	High	High	High	High	4	5	9	9	1	1	2	2	1	1	2	2	44	15	43	50
Medicago	High	540	Master Protein	G7KYC6	Eukaryotic peptide chain release factor subunit 1-3 OS=Medicago truncatula OX=3880 GN=11427620 PE=2 SV=1		48.8	435	5.73	12	3	4	4	6	n/a	n/a	High	High			5	12			2	4			2	4			37	54
Medicago	High	635	Master Protein	Q5QQ34	Coatomer subunit epsilon OS=Medicago truncatula OX=3880 GN=cope1 PE=2 SV=1		32	289	5.16	18	3	3	3	6	n/a	High	High	High		3	8	18		1	2	3		1	2	3		29	46	35
Rhizobium	High	667	Master Protein	Q92LU9	Probable precorrin-2 C20-methyltransferase OS=Rhizobium meliloti (strain 1021) OX=266834 GN=cobI PE=3 SV=1		26.7	251	6.57	12	1	2	2	6	High	High	High	High	12	7	12	7	2	1	2	1	2	1	2	1	36	34	49	35
Medicago	High	67	Master Protein	G7LID2	Cysteine proteinase inhibitor OS=Medicago truncatula OX=3880 GN=11431251 PE=3 SV=1		27.1	241	6.14	4	1	1	1	6	High	High	High	High	4	4	4	4	1	1	1	1	2	1	2	1	38	30	46	34
SP	High	692	Master Protein	Q43157	Ribulose-phosphate 3-epimerase, chloroplastic OS=Spinacia oleracea OX=3562 GN=RPE PE=1 SV=1		30.3	285	8.06	7	0	1	1	6	High	n/a	High	High	7		7	7	1		1	1	2		2	2	28		58	105
Medicago	High	693	Master Protein	G7KW94	Activator of 90 kDa heat shock ATPase-like protein OS=Medicago truncatula OX=3880 GN=11427291 PE=3 SV=1		40	354	5.91	12	4	4	4	6	High	n/a	High	High	3		3	12	1		1	4	1		1	4	32		24	61
Medicago	High	7	Master Protein	G7K710	Serine/threonine-protein phosphatase OS=Medicago truncatula OX=3880 GN=11406603 PE=3 SV=1		34.9	306	4.96	9	0	1	2	6	n/a	n/a	High	High			9	9			2	2			3	3			32	55
Medicago	High	717	Master Protein	G7IP30	Metallo-hydrolase/oxidoreductase superfamily protein OS=Medicago truncatula OX=3880 GN=11441303 PE=4 SV=1		35.8	320	6.23	8	2	2	2	6	High	High	High	High	5	5	8	5	1	1	2	1	1	1	3	1	19	24	37	68
Rhizobium	High	718	Master Protein	Q92MA3	D-3-phosphoglycerate dehydrogenase OS=Rhizobium meliloti (strain 1021) OX=266834 GN=serA PE=3 SV=1		56.1	531	5.82	11	3	3	3	6	High	n/a	High	High	3		11	8	1		3	2	1		3	2	28		67	51
Medicago	High	744	Master Protein	I3SCJ7	Ankyrin domain protein OS=Medicago truncatula OX=3880 GN=25483938 PE=2 SV=1		21.8	203	4.63	6	1	1	1	6	High	High	High	High	6	6	6	6	1	1	1	1	2	1	2	1	35	22	19	19
Medicago	High	752	Master Protein	G7K321	Parvulin-type peptidyl prolyl cis/trans isomerase OS=Medicago truncatula OX=3880 GN=MTR_5g089330 PE=4 SV=2		71.3	636	7.14	4	2	2	2	6	High	High	High	High	3	3	3	4	1	1	1	2	1	2	1	2	35	62	48	62
Rhizobium	High	758	Master Protein	Q92KX9	pyridoxal kinase OS=Rhizobium meliloti (strain 1021) OX=266834 GN=pdxK PE=4 SV=1		31.2	293	6.65	5	1	1	1	6	High	High	High	High	5	5	5	5	1	1	1	1	2	1	1	2	26	0	21	30
Rhizobium	High	808	Master Protein	Q92T30	Putative taurine, valine, isoleucine and leucine ABC transporter, periplasmic solute-binding component OS=Rhizobium meliloti (strain 1021) OX=266834 GN=SMc02832 PE=3 SV=1		70.1	619	6.51	5	2	2	2	6	High	n/a	High	High	3		3	5	1		1	2	2		1	3	49		37	50
Medicago	High	843	Master Protein	G7J1H5	LRR and NB-ARC domain disease resistance protein OS=Medicago truncatula OX=3880 GN=MTR_3g055870 PE=4 SV=1		101.8	887	8.12	1	0	1	1	6	High	High	High	High	1	1	1	1	1	1	1	1	2	1	1	2	64	46	46	69
Medicago	High	863	Master Protein	G7KVS0	Oxoglutarate dehydrogenase (succinyl-transferring) OS=Medicago truncatula OX=3880 GN=11443322 PE=3 SV=2		115.7	1023	6.95	2	2	2	2	6	High	High	High	High	1	1	2	2	1	1	2	2	1	1	2	2	44	18	42	55
Medicago	High	864	Master Protein	G7J2U1	Nucleolysin TIAR-like protein OS=Medicago truncatula OX=3880 GN=11433546 PE=4 SV=1		47.6	440	7.55	4	0	1	1	6	High	n/a	High	High	4		4	4	1		1	1	2		2	2	42		49	65
Medicago	High	1	Master Protein	A0A072TZQ8	D-glycerate dehydrogenase/hydroxypyruvate reductase OS=Medicago truncatula OX=3880 GN=25501001 PE=3 SV=1		35.8	326	6.68	9	1	1	1	5	High	n/a	High	High	9		9	9	1		1	1	1		1	3	34		49	71
Rhizobium	High	1012	Master Protein	Q92KJ1	Hypothetical transmembrane protein OS=Rhizobium meliloti (strain 1021) OX=266834 GN=SMc00041 PE=4 SV=1		13.1	131	4.21	19	2	2	2	5	High	High	High	High	8	8	8	19	1	1	1	2	1	1	1	2	37	23	15	38
Medicago	High	1028	Master Protein	G7KAK9	Long-chain fatty acyl CoA ligase OS=Medicago truncatula OX=3880 GN=11426097 PE=4 SV=1		73.7	662	7.11	8	0	4	4	5	High	n/a	n/a	High	3			6	1			3	1			4	0			51
Medicago	High	1034	Master Protein	Q5QQ32	Coatomer subunit zeta OS=Medicago truncatula OX=3880 GN=copz1 PE=2 SV=1		20	180	4.64	6	0	1	1	5	High	High	High	High	6	6	6	6	1	1	1	1	1	1	1	2	41	28	41	61
Medicago	High	1053	Master Protein	G7L2X1	Peptidyl-prolyl cis-trans isomerase OS=Medicago truncatula OX=3880 GN=11431333 PE=3 SV=1		18.6	172	8.54	5	1	1	1	5	High	High	High	High	5	5	5	5	1	1	1	1	1	1	1	2	35	30	37	51
Rhizobium	High	1064	Master Protein	Q92SK2	Ribonuclease PH OS=Rhizobium meliloti (strain 1021) OX=266834 GN=rph PE=3 SV=1		26.1	239	6.55	16	2	3	3	5	n/a	n/a	High	n/a			16				3				5				55
Rhizobium	High	1079	Master Protein	Q92Q64	Phasin_2 domain-containing protein OS=Rhizobium meliloti (strain 1021) OX=266834 GN=SMc02111 PE=4 SV=1		12.7	117	5.57	34	3	3	3	5	n/a	High	High	High		12	22	24		1	2	2		1	2	2		21	51	24
Rhizobium	High	108	Master Protein	Q92N32	Putative alpha-glycosylase OS=Rhizobium meliloti (strain 1021) OX=266834 GN=SMc01532 PE=4 SV=1		61.9	547	5.2	4	2	2	2	5	High	High	High	High	2	2	4	2	1	1	2	1	1	1	2	1	29	26	68	26
Medicago	High	1088	Master Protein	G7K8C8	Disease resistance protein (TIR-NBS-LRR class) OS=Medicago truncatula OX=3880 GN=MTR_5g037630 PE=4 SV=1		31.6	275	7.47	6	0	1	1	5	High	High	n/a	High	6	6		6	1	1		1	2	1		2	66	23		72
Medicago	High	1089	Master Protein	G7IHQ8	Oxidoreductase family, NAD-binding rossmann fold protein OS=Medicago truncatula OX=3880 GN=11435240 PE=4 SV=1		38.8	356	6.86	8	2	2	2	5	High	n/a	High	High	8		2	8	2		1	2	2		1	2	49		47	40
Medicago	High	1099	Master Protein	A0A072V1U0	Sucrose non-fermenting-like kinase 2 family protein OS=Medicago truncatula OX=3880 GN=25489884 PE=3 SV=1		40.9	355	6.37	13	0	2	3	5	High	n/a	n/a	High	2		4	13	1		1	3	1		1	3	35		22	64
SP	High	1214	Master Protein	P46466	26S proteasome regulatory subunit 4 homolog OS=Oryza sativa subsp. japonica OX=39947 GN=TBP2 PE=2 SV=2		49.6	448	6.21	6	0	2	2	5	n/a	n/a	High	High			3	6			1	2			1	4			30	101
Medicago	High	1245	Master Protein	G7K8K5	Calcium-dependent kinase OS=Medicago truncatula OX=3880 GN=11428849 PE=4 SV=2		61.3	540	7.8	5	0	1	2	5	High	n/a	High	High	3		3	5	1		1	2	1		1	3	18		28	74
Medicago	High	1250	Master Protein	G7JNS2	NAD-dependent aldehyde dehydrogenase family protein OS=Medicago truncatula OX=3880 GN=11412053 PE=3 SV=1		54.3	503	5.43	12	3	4	4	5	n/a	n/a	High	High			3	12			1	4			1	4			32	28
Medicago	High	1264	Master Protein	G7J1A1	Tryptophan synthase OS=Medicago truncatula OX=3880 GN=11424595 PE=3 SV=1		50.6	466	7.05	7	1	2	2	5	n/a	n/a	High	High			4	7			1	2			2	3			26	21
Rhizobium	High	1265	Master Protein	Q92LI6	Oxidoreductase OS=Rhizobium meliloti (strain 1021) OX=266834 GN=SMc02469 PE=4 SV=1		38.9	366	6.54	6	1	1	1	5	High	n/a	High	High	6		6	6	1		1	1	2		1	2	45		25	53
Medicago	High	127	Master Protein	G7IYC1	Cinnamyl-alcohol dehydrogenase-like protein OS=Medicago truncatula OX=3880 GN=11427940 PE=1 SV=1	Acetyl [N-Term]	35.8	326	7.46	15	0	3	3	5	High	n/a	High	High	4		12	11	1		2	2	1		2	2	20		38	34
Medicago	High	1270	Master Protein	A0A072UF24	Putative zerumbone synthase OS=Medicago truncatula OX=3880 GN=25499581 PE=4 SV=1		32	298	6.98	7	2	2	2	5	High	High	High	High	7	3	3	3	2	1	1	1	2	1	1	1	32	40	37	30
Medicago	High	1286	Master Protein	G7LDC5	EF hand calcium-binding family protein OS=Medicago truncatula OX=3880 GN=11408121 PE=2 SV=1		18.2	165	4.49	24	3	3	3	5	High	High	n/a	High	16	7		7	2	1		1	3	1		1	40	38		19
Rhizobium	High	1359	Master Protein	Q92SM6	Deoxyuridine 5'-triphosphate nucleotidohydrolase OS=Rhizobium meliloti (strain 1021) OX=266834 GN=dut PE=3 SV=1		16.7	160	6.95	16	2	2	2	5	n/a	n/a	High	High			16	7			2	1			4	1			24	18
Medicago	High	141	Master Protein	B7FH20	ATP synthase OS=Medicago truncatula OX=3880 GN=11436178 PE=2 SV=1		27.7	244	8.12	12	2	2	2	5	High	n/a	High	High	5		12	12	1		2	2	1		2	2	26		46	35
Medicago	High	1412	Master Protein	G7J7E6	ATP-dependent Clp protease regulatory subunit ClpX OS=Medicago truncatula OX=3880 GN=11441471 PE=4 SV=2		62.2	581	6.2	5	1	1	2	5	n/a	n/a	High	High			5	5			2	2			2	3			51	62
Medicago	High	1496	Master Protein	A0A072ULQ5	Assimilatory sulfite reductase (ferredoxin) OS=Medicago truncatula OX=3880 GN=25492872 PE=3 SV=1		76.5	681	9.07	9	2	4	4	5	High	n/a	n/a	High	2			9	1			4	1			4	17			64
Medicago	High	1504	Master Protein	G7I7K2	Protein-serine/threonine phosphatase OS=Medicago truncatula OX=3880 GN=11432388 PE=3 SV=1		36.5	337	5.17	11	1	3	3	5	High	High	n/a	High	11	3		4	3	1		1	3	1		1	51	21		28
Medicago	High	1529	Master Protein	G7IP18	Putative nucleophile aminohydrolase OS=Medicago truncatula OX=3880 GN=11433878 PE=4 SV=1		27.5	251	7.52	20	0	3	3	5	High	High	n/a	High	6	6		20	1	1		3	1	1		3	26	29		54
Rhizobium	High	1548	Master Protein	Q92RP8	Probable phosphoglycolate phosphatase OS=Rhizobium meliloti (strain 1021) OX=266834 GN=SMc00893 PE=4 SV=1		24.6	236	5.02	14	3	3	3	5	High	n/a	High	High	4		8	10	1		2	2	1		2	2	29		31	24
Rhizobium	High	160	Master Protein	Q92M85	Metallophosphoesterase OS=Rhizobium meliloti (strain 1021) OX=266834 GN=SMc03973 PE=4 SV=1		28.5	265	5.24	7	2	2	2	5	High	High	n/a	High	7	4		7	2	1		2	2	1		2	24	21		31
Medicago	High	1618	Master Protein	A0A072UAU5	Putative tetratricopeptide-like helical domain-containing protein OS=Medicago truncatula OX=3880 GN=25498527 PE=4 SV=1		47.2	428	6	3	1	1	1	5	High	High	High	High	3	3	3	3	1	1	1	1	1	1	1	2	36	0	21	48
Rhizobium	High	1635	Master Protein	O69787	Choline-sulfatase OS=Rhizobium meliloti (strain 1021) OX=266834 GN=betC PE=1 SV=2		58.5	512	5.33	8	2	2	2	5	High	n/a	n/a	High	8			2	2			1	3			2	24			0
SP	High	1691	Master Protein	A4SCQ7	Elongation factor Tu OS=Chlorobium phaeovibrioides (strain DSM 265 / 1930) OX=290318 GN=tuf PE=3 SV=1		43	393	5.33	10	0	2	2	5	High	n/a	High	High	3		3	7	1		1	1	3		1	1	0		0	40
Medicago	High	1699	Master Protein	G7JCT4	Putative tripeptidyl-peptidase II OS=Medicago truncatula OX=3880 GN=11410429 PE=3 SV=1		79.8	757	6.87	5	3	3	3	5	n/a	n/a	High	High			3	5			2	3			2	3			38	60
Medicago	High	1708	Master Protein	A0A072U4V5	RNA-binding (RRM/RBD/RNP motif) family protein OS=Medicago truncatula OX=3880 GN=25499577 PE=4 SV=1		47	434	8.76	8	0	3	3	5	High	n/a	High	High	3		3	8	1		1	3	1		1	3	30		0	42
Medicago	High	1709	Master Protein	G7JLS7	Ferritin OS=Medicago truncatula OX=3880 GN=11428040 PE=3 SV=1		28.1	250	6.04	10	1	2	2	5	n/a	High	High	High		4	10	6		1	2	1		1	3	1		17	50	16
Medicago	High	1712	Master Protein	G7KH66	Protein disulfide-isomerase OS=Medicago truncatula OX=3880 GN=11434558 PE=3 SV=1		47.4	435	5.57	3	1	1	1	5	High	High	High	High	3	3	3	3	1	1	1	1	1	1	2	1	46	30	59	45
Rhizobium	High	1747	Master Protein	O54068	UDP-glucose 6-dehydrogenase OS=Rhizobium meliloti (strain 1021) OX=266834 GN=rkpK PE=1 SV=2		47.1	437	6	7	3	3	3	5	n/a	n/a	High	n/a			7				3				5				48
Medicago	High	1750	Master Protein	A0A072UM06	4-hydroxy-3-methylbut-2-enyl diphosphate reductase OS=Medicago truncatula OX=3880 GN=25492711 PE=3 SV=1		50.9	449	5.95	8	0	2	2	5	High	n/a	High	High	5		3	5	1		1	1	1		1	3	19		17	28
Medicago	High	1752	Master Protein	G7JHQ3	2OG-Fe(II) oxygenase family oxidoreductase OS=Medicago truncatula OX=3880 GN=11407301 PE=3 SV=1		35.5	313	6.55	3	0	1	1	5	High	High	High	High	3	3	3	3	1	1	1	1	1	1	1	2	19	15	19	29
Medicago	High	1762	Master Protein	A0A072UPG4	Poly(U)-specific endoribonuclease-B-like protein OS=Medicago truncatula OX=3880 GN=25493570 PE=3 SV=1		50.9	442	5.22	3	0	1	1	5	High	High	High	High	3	3	3	3	1	1	1	1	1	1	1	2	21	34	30	36
SP	High	1799	Master Protein	B0SAF6	Elongation factor Tu OS=Leptospira biflexa serovar Patoc (strain Patoc 1 / Ames) OX=355278 GN=tuf PE=3 SV=1		43.9	401	6.09	3	0	1	1	5	High	High	High	n/a	3	3	3		1	1	1		2	2	1		48	41	34
SP	High	18	Master Protein	Q94JQ4	Reactive Intermediate Deaminase A, chloroplastic OS=Arabidopsis thaliana OX=3702 GN=RIDA PE=1 SV=1		19.8	187	8.4	17	1	1	2	5	High	High	High	High	10	10	7	10	1	1	1	1	1	1	1	2	19	22	0	29
Medicago	High	1811	Master Protein	G7J0S1	Gamma interferon inducible lysosomal thiol reductase OS=Medicago truncatula OX=3880 GN=11405234 PE=3 SV=1		29.9	260	5.47	25	3	3	3	5	High	High	n/a	High	6	6		25	1	1		3	1	1		3	37	20		42
Medicago	High	1828	Master Protein	G7J2L7	CCT-epsilon OS=Medicago truncatula OX=3880 GN=11433783 PE=2 SV=1		59.2	535	5.66	3	0	1	1	5	High	n/a	High	High	3		3	3	1		1	1	1		2	2	28		26	28
Medicago	High	183	Master Protein	Q7X9B3	9/13 hydroperoxide lyase OS=Medicago truncatula OX=3880 GN=hpl1 PE=2 SV=1		53.9	482	6.61	2	1	1	1	5	High	High	High	High	2	2	2	2	1	1	1	1	2	1	1	1	41	24	50	38
Medicago	High	1830	Master Protein	A0A072UM00	Cysteine dioxygenase OS=Medicago truncatula OX=3880 GN=25492924 PE=3 SV=1		27	239	7.44	7	0	1	1	5	High	High	High	High	7	7	7	7	1	1	1	1	1	2	1	1	45	47	42	23
Rhizobium	High	1850	Master Protein	Q92QA0	CTP synthase OS=Rhizobium meliloti (strain 1021) OX=266834 GN=pyrG PE=3 SV=1		59.8	542	6.21	5	2	2	2	5	n/a	n/a	High	High			3	5			1	2			2	3			32	19
Rhizobium	High	1887	Master Protein	Q92L07	aldehyde dehydrogenase (NAD(+)) OS=Rhizobium meliloti (strain 1021) OX=266834 GN=SMc04385 PE=3 SV=1		54	510	5.82	13	4	4	4	5	High	High	High	High	8	3	3	5	2	1	1	1	2	1	1	1	36	15	20	27
Medicago	High	1892	Master Protein	G8A1B7	Putative tetrahydroberberine oxidase OS=Medicago truncatula OX=3880 GN=25493352 PE=3 SV=1		61.9	545	7.78	7	2	2	3	5	n/a	High	n/a	High		3		7		1		3		1		4		21		35
Rhizobium	High	1929	Master Protein	Q92K12	Toxic anion resistance protein OS=Rhizobium meliloti (strain 1021) OX=266834 GN=SMc02735 PE=4 SV=1		41.1	362	5.71	7	2	2	2	5	High	High	High	High	3	3	7	3	1	1	2	1	1	1	2	1	33	26	43	29
Rhizobium	High	1973	Master Protein	Q92S25	UPF0262 protein R00612 OS=Rhizobium meliloti (strain 1021) OX=266834 GN=R00612 PE=3 SV=1		18	158	6.54	21	2	2	2	5	High	n/a	n/a	High	6			21	1			2	1			4	23			55
Medicago	High	1985	Master Protein	B7FN12	Glutathione S-transferase, amino-terminal domain protein OS=Medicago truncatula OX=3880 GN=11405498 PE=2 SV=1		26.1	224	5.77	14	3	3	3	5	High	High	n/a	High	14	5		5	3	1		1	3	1		1	50	31		34
Medicago	High	2075	Master Protein	G7JXM0	ATP synthase, A subunit OS=Medicago truncatula OX=3880 GN=MTR_5g022790 PE=3 SV=1		73.3	670	7.01	2	0	1	1	5	High	High	n/a	High	2	2		2	1	1		1	1	1		3	34	21		74
Medicago	High	2111	Master Protein	A0A072V5A8	Polyadenylate-binding protein RBP47B OS=Medicago truncatula OX=3880 GN=25486138 PE=4 SV=1		44.3	401	6.42	10	1	1	2	5	n/a	n/a	High	High			10	10			2	2			2	3			27	57
Rhizobium	High	2121	Master Protein	Q92KZ1	Dihydrodipicolinate synthase family protein OS=Rhizobium meliloti (strain 1021) OX=266834 GN=SMc04402 PE=4 SV=1		42.5	389	6.16	6	2	2	2	5	High	n/a	High	High	4		6	6	1		2	2	1		2	2	32		86	47
Medicago	High	242	Master Protein	I3SMR6	Inorganic diphosphatase OS=Medicago truncatula OX=3880 GN=25501633 PE=2 SV=1		25.4	226	6.04	19	0	2	3	5	High	High	n/a	High	5	13		11	1	2		2	1	2		2	32	15		18
Medicago	High	255	Master Protein	A0A072VS14	Ubiquitin receptor RAD23 OS=Medicago truncatula OX=3880 GN=25485511 PE=3 SV=1		41.7	397	4.94	14	3	4	4	5	n/a	n/a	High	High			3	14			1	4			1	4			16	72
Rhizobium	High	290	Master Protein	Q92S26	Histidinol dehydrogenase OS=Rhizobium meliloti (strain 1021) OX=266834 GN=hisD PE=3 SV=1		45.5	434	5.21	6	2	2	2	5	n/a	High	High	High		3	6	3		1	2	1		1	3	1		16	46	23
Medicago	High	309	Master Protein	G7JRL6	Biotin synthase OS=Medicago truncatula OX=3880 GN=11439216 PE=3 SV=1		41.7	377	6.92	15	3	3	3	5	High	n/a	High	High	6		15	6	1		3	1	1		3	1	30		47	39
Medicago	High	316	Master Protein	A0A072UUU4	Uncharacterized protein OS=Medicago truncatula OX=3880 GN=25488484 PE=4 SV=1		23.1	204	4.86	12	2	2	2	5	High	High	High	High	4	4	4	12	1	1	1	2	1	1	1	2	53	53	48	61
Medicago	High	392	Master Protein	A0A072VE66	NADH glutamate synthase OS=Medicago truncatula OX=3880 GN=25482265 PE=3 SV=1		240.2	2194	6.34	3	0	4	4	5	n/a	n/a	High	High			2	2			2	3			2	3			19	31
Medicago	High	449	Master Protein	G7JD44	ADP-ribosylation factor-like protein A1D OS=Medicago truncatula OX=3880 GN=11428372 PE=2 SV=1		20.3	182	5.38	15	0	2	2	5	High	High	High	High	6	6	6	15	1	1	1	2	1	1	1	2	29	27	29	39
Medicago	High	475	Master Protein	B7FMK2	Archaeal/vacuolar-type H+-ATPase subunit E OS=Medicago truncatula OX=3880 GN=11438964 PE=2 SV=1		26.4	230	7.02	13	2	3	3	5	n/a	n/a	High	High			9	9			2	2			3	2			71	56
Rhizobium	High	504	Master Protein	Q92NM1	UDP-N-acetylenolpyruvoylglucosamine reductase OS=Rhizobium meliloti (strain 1021) OX=266834 GN=murB PE=3 SV=1		35.3	324	7.31	10	2	2	2	5	n/a	n/a	High	High			10	6			2	1			3	2			42	22
Medicago	High	52	Master Protein	G7L2S1	Transducin/WD-like repeat-protein OS=Medicago truncatula OX=3880 GN=11430659 PE=4 SV=2		60	561	7.59	6	0	2	2	5	High	n/a	High	High	4		6	6	1		2	2	1		2	2	34		31	35
Medicago	High	520	Master Protein	G7J3L5	Biotin holocarboxylase synthetase, putative OS=Medicago truncatula OX=3880 GN=11411288 PE=3 SV=1		40.4	361	7.37	5	1	1	1	5	High	n/a	n/a	High	5			5	1			1	4			1	59			15
Rhizobium	High	546	Master Protein	Q92KU2	Putative gamma-D-glutamyl-L-diamino acid endopeptidase II, NlpC/P60 family OS=Rhizobium meliloti (strain 1021) OX=266834 GN=SMc02827 PE=3 SV=1		31	284	5.72	7	2	2	2	5	High	High	High	High	4	4	4	7	1	1	1	2	1	1	1	2	31	43	20	37
Medicago	High	560	Master Protein	A0A072UQA3	26S proteasome regulatory particle triple-A ATPase protein OS=Medicago truncatula OX=3880 GN=25493284 PE=3 SV=1		47.1	417	8.76	13	2	4	4	5	n/a	n/a	n/a	High				13				4				5				46
Medicago	High	564	Master Protein	B7FL93	2-methoxy-6-polyprenyl-1,4-benzoquinol methylase, mitochondrial OS=Medicago truncatula OX=3880 GN=11421774 PE=2 SV=1		32.3	290	7.06	13	2	3	3	5	High	High	High	High	5	4	5	9	1	1	1	2	1	1	1	2	0	17	17	31
Medicago	High	61	Master Protein	G7KYC5	Acetate--CoA ligase OS=Medicago truncatula OX=3880 GN=MTR_7g084850 PE=3 SV=1		83.6	748	7.12	6	1	3	3	5	High	High	High	High	4	2	2	3	2	1	1	1	2	1	1	1	25	27	17	19
Rhizobium	High	618	Master Protein	Q926F5	ABC transporter, periplasmic solute-binding protein OS=Rhizobium meliloti (strain 1021) OX=266834 GN=SM_b20856 PE=4 SV=1		33.3	322	5.14	10	3	3	3	5	High	n/a	High	High	8		6	2	2		2	1	2		2	1	22		24	32
Medicago	High	629	Master Protein	A0A072USU9	Putative ankyrin repeat-containing domain-containing protein OS=Medicago truncatula OX=3880 GN=25488497 PE=4 SV=1		37.2	348	4.59	6	2	2	2	5	n/a	n/a	High	High			6	6			2	2			3	2			67	39
Medicago	High	653	Master Protein	Q5JZT9	Cell division FtsZ-like protein OS=Medicago truncatula OX=3880 GN=ftsz1 PE=2 SV=1		44	418	7.53	7	1	2	2	5	High	High	High	High	6	6	6	7	1	1	1	2	1	1	1	2	24	27	38	49
Medicago	High	659	Master Protein	G7JMF3	CXE carboxylesterase OS=Medicago truncatula OX=3880 GN=11444596 PE=4 SV=1		35.6	321	6	8	2	2	2	5	High	High	High	High	4	4	4	8	1	1	1	2	1	1	1	2	31	34	0	51
Medicago	High	688	Master Protein	G7JKU3	Peroxidase OS=Medicago truncatula OX=3880 GN=11431785 PE=3 SV=1		46.3	415	9.03	6	0	2	2	5	High	High	High	n/a	2	6	6		1	2	2		1	2	2		34	20	39
Medicago	High	696	Master Protein	Q2HVX1	Embryo-specific 3 OS=Medicago truncatula OX=3880 GN=25487949 PE=4 SV=1		16.8	154	5.63	27	2	2	2	5	n/a	n/a	High	High			27	27			2	2			2	3			44	28
Medicago	High	70	Master Protein	A0A072TQR0	Putative nucleotide-binding alpha-beta plait domain-containing protein OS=Medicago truncatula OX=3880 GN=25502531 PE=4 SV=1		45	445	8.68	8	2	2	2	5	n/a	High	High	High		4	8	4		1	2	1		1	3	1		15	28	25
Rhizobium	High	720	Master Protein	Q92SU3	Elongation factor 4 OS=Rhizobium meliloti (strain 1021) OX=266834 GN=lepA PE=3 SV=1		67.1	608	5.82	6	3	3	3	5	High	n/a	High	n/a	2		6		1		3		1		4		16		28
Rhizobium	High	751	Master Protein	Q92L45	Signal recognition particle protein OS=Rhizobium meliloti (strain 1021) OX=266834 GN=ffh PE=3 SV=1		53.9	513	9.58	7	3	3	3	5	High	n/a	High	High	3		5	5	1		2	2	1		2	2	23		38	64
Rhizobium	High	78	Master Protein	Q92S87	Putative acetyl-CoA acyltransferase OS=Rhizobium meliloti (strain 1021) OX=266834 GN=fadA PE=3 SV=1		42.5	402	5.73	5	1	1	1	5	High	High	High	High	5	5	5	5	1	1	1	1	1	1	1	2	43	38	37	53
Rhizobium	High	796	Master Protein	Q92QB6	PNPLA domain-containing protein OS=Rhizobium meliloti (strain 1021) OX=266834 GN=SMc01003 PE=4 SV=1		34.4	321	7.24	6	1	1	1	5	High	n/a	High	High	6		6	6	1		1	1	2		1	2	83		34	50
Medicago	High	81	Master Protein	A0A072UPD8	Ara4-interacting protein OS=Medicago truncatula OX=3880 GN=25493658 PE=4 SV=1		63.6	580	4.65	2	1	1	1	5	High	High	High	High	2	2	2	2	1	1	1	1	1	2	1	1	58	42	42	34
Rhizobium	High	813	Master Protein	Q92QM7	DUF3572 family protein OS=Rhizobium meliloti (strain 1021) OX=266834 GN=SMc01372 PE=4 SV=1		9.7	89	4.54	39	2	2	2	5	High	High	High	High	15	15	15	39	1	1	1	2	1	1	1	2	28	28	24	43
Medicago	High	825	Master Protein	G7JVM7	Glutamyl-tRNA reductase-binding protein OS=Medicago truncatula OX=3880 GN=11434386 PE=4 SV=1		36	315	6.55	16	3	3	3	5	High	High	High	High	4	6	6	12	1	1	1	2	1	1	1	2	22	32	28	23
Rhizobium	High	83	Master Protein	Q92SI0	Inosine-uridine nucleoside N-ribohydrolase OS=Rhizobium meliloti (strain 1021) OX=266834 GN=iunH PE=4 SV=1		34	314	4.98	13	3	3	3	5	n/a	n/a	High	High			13	6			3	1			3	2			38	27
Medicago	High	836	Master Protein	G7IIL4	Nucleosome assembly protein OS=Medicago truncatula OX=3880 GN=11439210 PE=3 SV=1		41.8	368	4.4	11	0	3	3	5	n/a	n/a	High	High			5	11			1	3			1	4			31	39
Medicago	High	898	Master Protein	G7IJV0	Peroxidase OS=Medicago truncatula OX=3880 GN=11413855 PE=3 SV=1		37.7	353	4.74	14	3	3	3	5	High	High	High	High	7	7	7	7	1	1	1	2	1	1	1	2	26	36	17	58
Rhizobium	High	920	Master Protein	Q92MF8	Hydroxyacylglutathione hydrolase OS=Rhizobium meliloti (strain 1021) OX=266834 GN=gloB PE=3 SV=1	Met-loss [N-Term]	28.1	256	5.97	8	3	3	3	5	High	High	High	n/a	3	3	8		1	1	3		1	1	3		22	18	46
Medicago	High	923	Master Protein	A0A072UJF5	Putative UDP-glucuronosyl/UDP-glucosyltransferase OS=Medicago truncatula OX=3880 GN=25496195 PE=4 SV=1		51.9	458	5.64	3	2	2	2	5	High	n/a	High	High	2		3	3	1		2	2	1		2	2	0		43	38
Medicago	High	931	Master Protein	G7IBA6	Putative K domain-containing protein OS=Medicago truncatula OX=3880 GN=11420367 PE=4 SV=2		65.4	627	6.01	4	2	2	2	5	High	High	High	High	3	3	4	3	1	1	2	1	1	1	2	1	49	25	54	37
Medicago	High	959	Master Protein	A0A072TN68	Ubiquitin carboxyl-terminal hydrolase OS=Medicago truncatula OX=3880 GN=MTR_8g015660 PE=3 SV=1		62.4	554	6.05	3	2	2	2	5	n/a	n/a	High	High			3	3			2	2			2	3			30	31
Rhizobium	High	972	Master Protein	Q92WR1	CMD domain-containing protein OS=Rhizobium meliloti (strain 1021) OX=266834 GN=SM_b20278 PE=4 SV=1		21.8	192	4.86	29	3	3	3	5	High	n/a	High	High	16		22	9	2		2	1	2		2	1	17		25	38
Medicago	High	10	Master Protein	A0A072V3Y8	Guanylate kinase OS=Medicago truncatula OX=3880 GN=MTR_2g021320 PE=3 SV=1		32.7	293	9.48	6	1	2	2	4	n/a	High	High	n/a		6	6			2	2			2	2			46	27
Rhizobium	High	1006	Master Protein	O30498	Putative pit accessory protein OS=Rhizobium meliloti (strain 1021) OX=266834 GN=R00187 PE=3 SV=1		23.8	214	4.96	6	1	1	1	4	n/a	n/a	High	High			6	6			1	1			2	2			28	30
Rhizobium	High	1033	Master Protein	Q92MQ7	2-dehydro-3-deoxy-phosphogluconate aldolase OS=Rhizobium meliloti (strain 1021) OX=266834 GN=eda1 PE=3 SV=1		22.3	217	7.42	11	1	1	1	4	High	High	n/a	High	11	11		11	1	1		1	2	1		1	62	21		21
Rhizobium	High	1042	Master Protein	Q92L09	DUF1338 domain-containing protein OS=Rhizobium meliloti (strain 1021) OX=266834 GN=SMc04383 PE=4 SV=1		51.4	466	5.33	4	2	2	2	4	High	n/a	High	High	2		4	2	1		2	1	1		2	1	41		41	27
Medicago	High	1058	Master Protein	G7LI09	Putative ammonia-lyase, Serine racemase OS=Medicago truncatula OX=3880 GN=11444153 PE=4 SV=1		35.6	333	6.7	10	2	2	2	4	High	n/a	High	High	10		6	6	2		1	1	2		1	1	47		24	24
Rhizobium	High	1066	Master Protein	Q92QL6	Dihydroorotase OS=Rhizobium meliloti (strain 1021) OX=266834 GN=SMc01361 PE=4 SV=1		46	430	5.3	5	1	1	1	4	High	High	High	High	5	5	5	5	1	1	1	1	1	1	1	1	59	42	44	37
Medicago	High	1072	Master Protein	A0A072U0Q0	Fasciclin-like arabinogalactan protein OS=Medicago truncatula OX=3880 GN=25498876 PE=3 SV=1		42.9	418	6.3	5	1	2	2	4	n/a	High	High	High		3	2	5		1	1	2		1	1	2		21	29	30
Medicago	High	1074	Master Protein	A0A072VQX2	GDSL-like lipase/acylhydrolase OS=Medicago truncatula OX=3880 GN=25482475 PE=3 SV=1		42.7	388	8.68	3	0	1	1	4	n/a	High	High	High		3	3	3		1	1	1		2	1	1		62	37	33
Medicago	High	1076	Master Protein	G7JG44	RAB GTPase-like protein A1D OS=Medicago truncatula OX=3880 GN=11417478 PE=4 SV=1		23.1	206	5.08	17	0	3	3	4	High	n/a	High	High	12		5	5	2		1	1	2		1	1	43		41	15
SP	High	1106	Master Protein	Q1GGF6	ATP-dependent Clp protease proteolytic subunit OS=Ruegeria sp. (strain TM1040) OX=292414 GN=clpP PE=3 SV=2		23.4	210	5.17	6	0	1	1	4	High	High	High	High	6	6	6	6	1	1	1	1	1	1	1	1	24	28	33	26
Medicago	High	1111	Master Protein	A0A072VD74	Clathrin interactor EPSIN-like protein OS=Medicago truncatula OX=3880 GN=25482017 PE=4 SV=1		58.6	548	5.11	3	1	1	1	4	n/a	High	High	High		3	3	3		1	1	1		1	1	2		27	19	40
Rhizobium	High	1128	Master Protein	Q92Q87	Probable nitrogen regulation protein OS=Rhizobium meliloti (strain 1021) OX=266834 GN=ntrX PE=4 SV=1		50.6	454	6.35	5	2	2	2	4	n/a	High	High	High		2	5	3		1	2	1		1	2	1		20	37	22
Medicago	High	1139	Master Protein	A0A072UUF6	CXE carboxylesterase OS=Medicago truncatula OX=3880 GN=25488599 PE=4 SV=1		38.4	343	5.92	10	2	2	2	4	n/a	n/a	High	High			10	10			2	2			2	2			31	44
Medicago	High	1142	Master Protein	G7IRQ2	Beta-galactosidase OS=Medicago truncatula OX=3880 GN=11412797 PE=3 SV=1		91.3	833	7.55	4	0	1	1	4	High	n/a	High	High	4		4	4	1		1	1	2		1	1	37		33	34
Medicago	High	1158	Master Protein	Q2HTG9	Pyrophosphate--fructose 6-phosphate 1-phosphotransferase subunit beta OS=Medicago truncatula OX=3880 GN=11445901 PE=3 SV=1		61.5	565	6.16	13	3	4	4	4	n/a	n/a	High	High			5	8			1	3			1	3			38	18
Medicago	High	1173	Master Protein	A0A072VK36	Ribokinase OS=Medicago truncatula OX=3880 GN=25487162 PE=3 SV=1		37.9	360	6.99	12	2	2	2	4	n/a	n/a	High	High			12	12			2	2			2	2			39	48
Medicago	High	1197	Master Protein	A0A072TYY4	Ribulose-phosphate 3-epimerase OS=Medicago truncatula OX=3880 GN=25497874 PE=3 SV=1		24.1	223	5.54	15	2	2	2	4	n/a	n/a	High	High			15	15			2	2			2	2			17	24
SP	High	1225	Master Protein	Q570Y6	Actin-depolymerizing factor 8 OS=Arabidopsis thaliana OX=3702 GN=ADF8 PE=2 SV=2		16.3	140	5.26	9	0	1	1	4	High	High	High	High	9	9	9	9	1	1	1	1	1	1	1	1	40	38	0	31
Rhizobium	High	1240	Master Protein	Q92RN6	Probable galactose dehydrogenase GalD OS=Rhizobium meliloti (strain 1021) OX=266834 GN=galD PE=3 SV=1		27.3	256	5.97	8	1	1	1	4	n/a	High	High	n/a		8	8			1	1			2	2			19	35
Rhizobium	High	1274	Master Protein	Q92WS8	Malate dehydrogenase OS=Rhizobium meliloti (strain 1021) OX=266834 GN=SM_b20261 PE=4 SV=1		35.9	345	5.88	4	1	1	1	4	High	n/a	High	High	4		4	4	1		1	1	1		2	1	43		77	37
Rhizobium	High	1280	Master Protein	Q92WR9	Trans-3-hydroxy-L-proline dehydratase OS=Rhizobium meliloti (strain 1021) OX=266834 GN=RB0260 PE=1 SV=1		36.7	342	6.05	7	2	2	2	4	n/a	High	High	High		7	4	4		2	1	1		2	1	1		25	22	27
Medicago	High	1305	Master Protein	G7JXJ9	3-dehydroquinate synthase OS=Medicago truncatula OX=3880 GN=11420575 PE=3 SV=1		48.3	443	7.03	5	2	2	2	4	High	n/a	High	High	2		5	2	1		2	1	1		2	1	0		48	0
Medicago	High	1306	Master Protein	B7FGF4	Putative universal stress protein A OS=Medicago truncatula OX=3880 GN=11435283 PE=2 SV=1		17.4	162	7.2	5	1	1	1	4	High	High	High	High	5	5	5	5	1	1	1	1	1	1	1	1	31	20	28	31
Medicago	High	1307	Master Protein	G7ZZ90	Monothiol glutaredoxin-S17 protein OS=Medicago truncatula OX=3880 GN=25493175 PE=3 SV=1		53.9	491	5.39	14	3	4	4	4	n/a	n/a	High	High			4	10			1	3			1	3			15	31
Medicago	High	134	Master Protein	G7LGQ4	Putative Acid phosphatase OS=Medicago truncatula OX=3880 GN=11431124 PE=2 SV=1		29.9	261	7.09	11	1	1	2	4	n/a	High	n/a	n/a	3	11			1	2			2	2			45	49
Medicago	High	1345	Master Protein	A0A072TSZ4	Signal recognition particle subunit SRP72 OS=Medicago truncatula OX=3880 GN=25501703 PE=3 SV=1		74	668	9.17	6	2	2	2	4	High	n/a	n/a	High	3			6	1			2	1			3	20			34
Medicago	High	1346	Master Protein	G7JWW4	Carbohydrate-binding X8 domain protein OS=Medicago truncatula OX=3880 GN=11423424 PE=4 SV=1		25.1	256	5.95	4	1	1	1	4	High	High	High	High	4	4	4	4	1	1	1	1	1	1	1	1	32	22	37	41
Medicago	High	1357	Master Protein	A0A072UIP6	Nodule Cysteine-Rich (NCR) secreted peptide OS=Medicago truncatula OX=3880 GN=MTR_4g033290 PE=4 SV=1		7	61	6.47	18	1	1	1	4	High	High	High	High	18	18	18	18	1	1	1	1	1	1	1	1	34	33	40	43
Medicago	High	1362	Master Protein	G7IB84	Myo28B1, putative OS=Medicago truncatula OX=3880 GN=11414204 PE=2 SV=1		33.8	306	6.24	4	0	1	1	4	High	High	High	High	4	4	4	4	1	1	1	1	1	1	1	1	25	24	38	31
Rhizobium	High	1387	Master Protein	Q9R9M8	Protein aau3 OS=Rhizobium meliloti (strain 1021) OX=266834 GN=aau3 PE=3 SV=2		17	154	6.65	12	1	1	1	4	High	n/a	n/a	High	12			12	1			1	2			2	21			24
Medicago	High	139	Master Protein	G7J2R6	Ribonuclease OS=Medicago truncatula OX=3880 GN=11434089 PE=4 SV=1		108.2	992	6.98	4	2	2	2	4	n/a	n/a	High	High			1	4			1	2			1	3			19	34
Medicago	High	1465	Master Protein	G7KRA6	CCT-beta OS=Medicago truncatula OX=3880 GN=11409936 PE=3 SV=1		57.2	527	5.52	9	0	2	2	4	n/a	n/a	High	High			9	5			2	1			2	2			77	32
Medicago	High	1474	Master Protein	A0A072TKN2	ATP synthase F1 complex assembly factor 2, putative OS=Medicago truncatula OX=3880 GN=25479658 PE=3 SV=1		35.7	321	7.11	3	1	1	1	4	n/a	High	High	High		3	3	3		1	1	1		1	1	2		40	66	91
Medicago	High	1520	Master Protein	A0A072VEV5	3'-5' exonuclease OS=Medicago truncatula OX=3880 GN=25482016 PE=4 SV=1		39	352	5.14	6	2	2	2	4	High	n/a	n/a	High	2			6	1			2	2			2	34			55
Medicago	High	1521	Master Protein	G7JPJ2	Protein arginine methyltransferase NDUFAF7 OS=Medicago truncatula OX=3880 GN=11439694 PE=3 SV=1		49.4	449	6.11	9	2	2	2	4	High	High	High	High	5	5	5	4	1	1	1	1	1	1	1	1	32	39	22	22
Medicago	High	1525	Master Protein	A0A072U2E0	Phosphoribulokinase/uridine kinase family protein OS=Medicago truncatula OX=3880 GN=25499198 PE=4 SV=1		34.4	307	8.22	7	2	2	2	4	High	n/a	High	High	3		7	3	1		2	1	1		2	1	38		41	37
Rhizobium	High	1531	Master Protein	Q92MX0	3'(2'),5'-bisphosphate nucleotidase CysQ OS=Rhizobium meliloti (strain 1021) OX=266834 GN=cysQ PE=3 SV=1		27.5	258	4.92	14	2	2	2	4	High	n/a	High	High	10		14	10	1		2	1	1		2	1	42		38	22
Medicago	High	1536	Master Protein	G7IRJ7	Xyloglucan endotransglucosylase/hydrolase OS=Medicago truncatula OX=3880 GN=11416050 PE=3 SV=1		33.3	291	6.18	7	0	2	2	4	High	High	High	High	4	4	4	3	1	1	1	1	1	1	1	1	19	17	40	17
Rhizobium	High	1553	Master Protein	Q92LX8	2-dehydro-3-deoxy-phosphogluconate aldolase OS=Rhizobium meliloti (strain 1021) OX=266834 GN=eda2 PE=3 SV=1		21.6	212	4.83	19	2	2	2	4	High	High	High	n/a	10	10	19		1	1	2		1	1	2		23	29	36
Medicago	High	162	Master Protein	G7J6B4	Isocitrate dehydrogenase [NAD] subunit, mitochondrial OS=Medicago truncatula OX=3880 GN=11420892 PE=3 SV=1		38.7	353	7.25	8	1	1	2	4	n/a	n/a	n/a	High			3	8			1	2			1	3			27	78
Medicago	High	1630	Master Protein	A0A072VEM1	Putative stearoyl-[acyl-carrier-protein] 9-desaturase OS=Medicago truncatula OX=3880 GN=25482407 PE=3 SV=1		44.2	390	6.18	10	3	3	3	4	n/a	n/a	High	High			10	5			3	1			3	1			31	41
Medicago	High	164	Master Protein	G7KPL2	mRNA cap-binding protein OS=Medicago truncatula OX=3880 GN=11413020 PE=2 SV=1		26.1	226	7.87	17	2	2	2	4	High	n/a	High	High	12		12	5	1		1	1	1		2	1	20		21	23
Rhizobium	High	1646	Master Protein	Q92TC9	Tryptophan synthase beta chain OS=Rhizobium meliloti (strain 1021) OX=266834 GN=trpB PE=3 SV=1		43.7	406	5.68	15	3	3	3	4	n/a	n/a	High	High			15	7			3	1			3	1			25	17
Medicago	High	1656	Master Protein	A0A072USC9	Glutathione transferase OS=Medicago truncatula OX=3880 GN=25494351 PE=2 SV=1		26.3	230	6.8	6	1	1	1	4	High	High	High	High	6	6	6	6	1	1	1	1	1	1	1	1	20	17	33	31
Medicago	High	1668	Master Protein	G7IN73	Eukaryotic translation initiation factor 3 subunit C OS=Medicago truncatula OX=3880 GN=MTR_2g005610 PE=3 SV=1		110.9	984	5.97	2	0	2	2	4	n/a	n/a	High	High			1	2			1	2			1	3			30	81
Medicago	High	1704	Master Protein	A0A072U1Y7	Acyl-CoA dehydrogenase OS=Medicago truncatula OX=3880 GN=25498770 PE=3 SV=1		47.6	433	8.32	8	2	2	2	4	n/a	n/a	High	High			8	4			2	1			3	1			43	27
Medicago	High	1723	Master Protein	A0A072VDF2	Cinnamoyl-CoA reductase-like protein OS=Medicago truncatula OX=3880 GN=25487973 PE=3 SV=1		37.1	342	6.98	14	2	3	3	4	High	n/a	n/a	High	3			14	1			3	1			3	0			32
Rhizobium	High	1727	Master Protein	Q92SV1	Putative phosphoglycerate dehydrogenase OS=Rhizobium meliloti (strain 1021) OX=266834 GN=SMc00340 PE=4 SV=1		37.9	348	6.35	8	2	2	2	4	n/a	n/a	High	High			8	8			2	2			2	2			28	46
Medicago	High	1734	Master Protein	G7L195	PPPDE thiol peptidase family protein, putative OS=Medicago truncatula OX=3880 GN=11418752 PE=3 SV=1		30.3	281	6.4	10	2	2	2	4	n/a	High	High	High		5	5	10		1	1	2		1	1	2		28	38	45
Rhizobium	High	1738	Master Protein	Q92TX4	Epimerase domain-containing protein OS=Rhizobium meliloti (strain 1021) OX=266834 GN=SM_b20663 PE=3 SV=1		35.6	327	5.77	3	0	1	1	4	High	High	High	High	3	3	3	3	1	1	1	1	1	1	1	1	31	32	29	28
Medicago	High	1769	Master Protein	G7JTZ5	Aldo/keto reductase family oxidoreductase OS=Medicago truncatula OX=3880 GN=11406810 PE=4 SV=1		34.3	316	5.57	6	0	2	2	4	n/a	n/a	High	High			6	6			2	2			2	2			45	38
Medicago	High	177	Master Protein	G7K2N4	Lectin receptor kinase OS=Medicago truncatula OX=3880 GN=11416527 PE=3 SV=2		77.7	698	6.65	1	1	1	1	4	High	High	High	High	1	1	1	1	1	1	1	1	1	1	1	1	27	18	30	15
Medicago	High	178	Master Protein	I3SDG7	F0F1-type ATP synthase, delta subunit OS=Medicago truncatula OX=3880 GN=25488771 PE=2 SV=1		26.7	244	9.72	12	2	2	2	4	High	High	High	High	7	7	5	5	1	1	1	1	1	1	1	1	31	16	22	39
Medicago	High	1785	Master Protein	G7KWT9	Enoyl-CoA hydratase/isomerase family protein OS=Medicago truncatula OX=3880 GN=11446098 PE=2 SV=1		25.5	233	8.16	4	1	1	1	4	High	High	High	High	4	4	4	4	1	1	1	1	1	1	1	1	35	47	21	31
Rhizobium	High	1796	Master Protein	Q92SZ6	SIS domain-containing protein OS=Rhizobium meliloti (strain 1021) OX=266834 GN=SMc02874 PE=4 SV=1		30.2	298	5.39	12	3	3	3	4	High	High	n/a	n/a	8	9			2	2			2	2			33	37
Medicago	High	1806	Master Protein	G7KYJ6	Ribosome biogenesis protein WDR12 homolog OS=Medicago truncatula OX=3880 GN=11445282 PE=3 SV=1		51.3	463	6.27	5	0	2	2	4	High	n/a	High	High	5		3	3	2		1	1	2		1	1	32		35	37
Medicago	High	1834	Master Protein	Q2HTR2	Cyclin-like F-box OS=Medicago truncatula OX=3880 GN=11420387 PE=4 SV=1		58.6	547	8.1	2	1	1	1	4	High	High	High	High	2	2	2	2	1	1	1	1	1	1	1	1	34	0	0	33
Rhizobium	High	1861	Master Protein	Q92N54	GST C-terminal domain-containing protein OS=Rhizobium meliloti (strain 1021) OX=266834 GN=SMc02708 PE=4 SV=1		37.4	330	6.39	11	2	2	2	4	n/a	n/a	High	High			2	11			1	2			1	3			26	46
Medicago	High	1903	Master Protein	G7JMP6	Pectate lyase OS=Medicago truncatula OX=3880 GN=11426383 PE=3 SV=1		44.3	407	6.93	4	1	1	1	4	High	n/a	n/a	High	4			4	1			1	2			2	32			30
Rhizobium	High	1919	Master Protein	P02344	DNA-binding protein HRm OS=Rhizobium meliloti (strain 1021) OX=266834 GN=hupB PE=1 SV=2		9.3	90	9.19	21	1	1	1	4	High	n/a	n/a	High	21			21	1			1	2			2	25			35
Rhizobium	High	1931	Master Protein	Q92RF3	HAD family hydrolase OS=Rhizobium meliloti (strain 1021) OX=266834 GN=SMc00079 PE=4 SV=1		24.7	231	5.44	9	2	2	2	4	High	n/a	High	High	3		3	9	1		1	2	1		1	2	44		44	53
Medicago	High	1934	Master Protein	G7JIS4	Putative Zinc finger, ZPR1-type OS=Medicago truncatula OX=3880 GN=11441389 PE=3 SV=2		53.8	492	4.79	2	1	1	1	4	n/a	High	High	High		2	2	2		1	1	1		1	1	2		18	42	23
Medicago	High	1941	Master Protein	G7IQQ9	Carboxyl-terminal peptidase OS=Medicago truncatula OX=3880 GN=MTR_2g062610 PE=4 SV=1		47	426	7.46	2	0	1	1	4	High	High	High	High	2	2	2	2	1	1	1	1	1	1	1	1	29	22	32	24
Rhizobium	High	1960	Master Protein	Q92QJ4	Ribonuclease E OS=Rhizobium meliloti (strain 1021) OX=266834 GN=rne PE=3 SV=1		102.2	924	5.15	2	1	1	1	4	n/a	High	High	High		2	2	2		1	1	1		1	2	1		27	33	31
SP	High	1969	Master Protein	P35527	Keratin, type I cytoskeletal 9 OS=Homo sapiens OX=9606 GN=KRT9 PE=1 SV=3		62	623	5.24	7	2	3	3	4	High	n/a	n/a	High	4			6	2			2	2			2	52			18
Medicago	High	1971	Master Protein	G7JK42	Transaldolase OS=Medicago truncatula OX=3880 GN=11410681 PE=3 SV=1		43.5	400	6.46	2	0	1	1	4	High	High	High	High	2	2	2	2	1	1	1	1	1	1	1	1	41	20	42	21
Rhizobium	High	1977	Master Protein	Q92KK7	Hypothetical signal peptide protein OS=Rhizobium meliloti (strain 1021) OX=266834 GN=SMc00861 PE=4 SV=1		67.6	609	5.62	5	3	3	3	4	n/a	n/a	High	High			3	3			2	2			2	2			29	33
Medicago	High	2029	Master Protein	G7KED4	Putative sinapate 1-glucosyltransferase OS=Medicago truncatula OX=3880 GN=11412842 PE=4 SV=1		50.9	450	5.45	5	0	1	1	4	High	High	n/a	High	5	5		5	1	1		1	2	1		1	74	47		56
Medicago	High	2068	Master Protein	G7L2L5	Cysteine synthase OS=Medicago truncatula OX=3880 GN=11438453 PE=3 SV=1		39.4	368	6.15	7	1	1	1	4	High	High	High	High	7	7	7	7	1	1	1	1	1	1	1	1	46	62	26	39
Medicago	High	2077	Master Protein	B7FH99	Putative transcription factor Hap3/NF-YB family OS=Medicago truncatula OX=3880 GN=11427653 PE=2 SV=1		15.5	136	5.39	8	0	1	1	4	High	High	High	High	8	8	8	8	1	1	1	1	1	1	1	1	43	30	20	39
Medicago	High	2103	Master Protein	B7FIP5	ATP-dependent Clp protease proteolytic subunit OS=Medicago truncatula OX=3880 GN=11445434 PE=2 SV=1		26.1	238	7.37	9	2	2	2	4	n/a	n/a	High	High			5	9			1	2			1	3			40	46
Medicago	High	2109	Master Protein	G7JIY5	L-lactate dehydrogenase OS=Medicago truncatula OX=3880 GN=11406365 PE=3 SV=1		37.7	350	7.56	9	2	2	2	4	High	High	n/a	High	6	6		9	1	1		2	1	1		2	23	21		42
Medicago	High	224	Master Protein	A4UN77	Peroxidase OS=Medicago truncatula OX=3880 GN=PRX2 PE=2 SV=1		38.3	354	7.52	8	1	1	1	4	n/a	n/a	High	High			8	8			1	1			2	2			21	25
Medicago	High	234	Master Protein	A0A072VXV9	Uncharacterized protein OS=Medicago truncatula OX=3880 GN=25484543 PE=4 SV=1		14.4	130	4.64	15	2	2	2	4	High	n/a	High	High	12		15	12	1		1	1	2		1	1	22		36	26
Rhizobium	High	265	Master Protein	Q92LF2	Dihydrodipicolinate synthetase OS=Rhizobium meliloti (strain 1021) OX=266834 GN=SMc03259 PE=3 SV=1		33.2	302	5.01	6	2	2	2	4	n/a	n/a	High	High			6	6			2	2			2	2			47	51
Medicago	High	302	Master Protein	A0A072TVR8	Riboflavin synthase alpha chain OS=Medicago truncatula OX=3880 GN=25479437 PE=4 SV=1		28.1	257	8.43	9	2	2	2	4	High	High	High	High	4	5	4	4	1	1	1	1	1	1	1	1	44	26	48	52
Medicago	High	318	Master Protein	A0A072TZ58	Polygalacturonase/glycoside hydrolase family protein OS=Medicago truncatula OX=3880 GN=25500842 PE=3 SV=1		52.9	479	7.83	7	2	3	3	4	High	n/a	High	High	5		2	3	2		1	1	2		1	1	63		22	17
Medicago	High	323	Master Protein	G7LDV7	Thioredoxin-like/ATP-binding protein OS=Medicago truncatula OX=3880 GN=MTR_8g076890 PE=4 SV=1		33.2	294	6.86	17	4	4	4	4	High	n/a	n/a	High	11			6	2			2	2			2	25			33
Rhizobium	High	337	Master Protein	P03028	Nif-specific regulatory protein OS=Rhizobium meliloti (strain 1021) OX=266834 GN=nifA PE=4 SV=1		59.8	541	7.52	3	1	1	1	4	High	High	n/a	High	3	3		3	1	1		1	2	1		1	20	15		15
Medicago	High	41	Master Protein	G7JHN2	Ubiquitin carboxyl-terminal hydrolase OS=Medicago truncatula OX=3880 GN=11411905 PE=3 SV=1		26	235	4.86	4	1	1	1	4	High	High	High	High	4	4	4	4	1	1	1	1	1	1	1	1	29	23	42	40
Medicago	High	413	Master Protein	G7J4Y2	L-ascorbate peroxidase OS=Medicago truncatula OX=3880 GN=11414804 PE=3 SV=1		47.4	436	8.95	8	0	2	2	4	High	High	High	High	2	6	2	2	1	1	1	1	1	1	1	1	22	22	56	54
Rhizobium	High	414	Master Protein	Q92QJ6	Aminotransferase OS=Rhizobium meliloti (strain 1021) OX=266834 GN=SMc01340 PE=4 SV=1		41.5	385	6.54	6	1	1	1	4	High	High	High	High	6	6	6	6	1	1	1	1	1	1	1	1	29	27	16	20
Medicago	High	418	Master Protein	G7KAG6	Cytochrome C oxidase, subunit VIb family protein OS=Medicago truncatula OX=3880 GN=11426814 PE=2 SV=1		20.6	183	4.46	6	1	1	1	4	High	High	High	High	6	6	6	6	1	1	1	1	1	1	1	1	25	19	32	16
Medicago	High	426	Master Protein	G7L2B5	DNA-binding protein alba protein OS=Medicago truncatula OX=3880 GN=11415491 PE=4 SV=1		37.7	364	9.77	6	2	2	2	4	High	n/a	High	High	2		6	2	1		2	1	1		2	1	0		19	28
Medicago	High	456	Master Protein	A0A072U914	Galactose-1-phosphate uridylyltransferase OS=Medicago truncatula OX=3880 GN=11414501 PE=3 SV=1		38	341	6.01	6	0	2	2	4	High	n/a	High	High	4		6	2	1		2	1	1		2	1	28		43	29
Medicago	High	457	Master Protein	S4SZQ7	Acetyl-coenzyme A carboxylase carboxyl transferase subunit beta OS=Medicago truncatula OX=3880 GN=accD PE=3 SV=1		78	686	4.16	9	3	3	3	4	n/a	n/a	High	High			2	7			1	2			1	3			17	72
Medicago	High	49	Master Protein	G7L532	60S acidic ribosomal protein OS=Medicago truncatula OX=3880 GN=MTR_7g118060 PE=3 SV=1		11.4	113	4.25	12	1	1	1	4	High	n/a	High	High	12		12	12	1		1	1	1		2	1	17		18	21
Rhizobium	High	493	Master Protein	Q92Q81	CMP/dCMP-type deaminase domain-containing protein OS=Rhizobium meliloti (strain 1021) OX=266834 GN=SMc01052 PE=4 SV=1		22.3	195	5.47	12	2	2	2	4	High	High	High	n/a	12	8	8		2	1	1		2	1	1		41	27	21
Medicago	High	529	Master Protein	Q711Q9	Allene-oxide cyclase OS=Medicago truncatula OX=3880 GN=aoc PE=2 SV=1		28	252	9.23	10	2	2	2	4	High	High	n/a	High	5	5		10	1	1		2	1	1		2	40	20		48
Rhizobium	High	534	Master Protein	Q92RC5	Trans-aconitate 2-methyltransferase OS=Rhizobium meliloti (strain 1021) OX=266834 GN=tam PE=3 SV=1		28.5	257	6.57	15	2	2	2	4	High	n/a	High	High	15		3	3	2		1	1	2		1	1	35		23	24
Rhizobium	High	567	Master Protein	Q92S27	UDP-N-acetylglucosamine 1-carboxyvinyltransferase OS=Rhizobium meliloti (strain 1021) OX=266834 GN=murA PE=3 SV=1		45.4	430	7.06	8	2	2	2	4	High	High	n/a	High	3	3		5	1	1		1	1	1		2	15	26		20
Rhizobium	High	6	Master Protein	Q930R4	FAA_hydrolase domain-containing protein OS=Rhizobium meliloti (strain 1021) OX=266834 GN=SMa0247 PE=4 SV=1		42.4	398	5.14	16	4	4	4	4	High	n/a	High	High	6		3	7	1		1	2	1		1	2	46		20	39
Medicago	High	611	Master Protein	G7JN11	Cyanogenic beta-glucosidase OS=Medicago truncatula OX=3880 GN=G5 PE=2 SV=2		59.9	528	6.48	4	1	1	2	4	High	n/a	High	High	2		2	4	1		1	2	1		1	2	34		26	65
Medicago	High	63	Master Protein	A0A072UYQ4	FAD-binding berberine family protein OS=Medicago truncatula OX=3880 GN=25493091 PE=3 SV=1		60.6	539	9.07	4	0	2	2	4	n/a	High	High	High		1	1	4		1	1	2		1	1	2		23	25	27
Rhizobium	High	648	Master Protein	Q7APF8	Putative fructose transport system kinase OS=Rhizobium meliloti (strain 1021) OX=266834 GN=frcK PE=4 SV=1		22.5	206	5.05	15	2	2	2	4	High	High	High	n/a	6	15	8		1	2	1		1	2	1		30	50	41
Medicago	High	652	Master Protein	Q9FQ10	Sucrose-phosphatase OS=Medicago truncatula OX=3880 GN=SPP1 PE=2 SV=1		47.4	419	5.6	9	2	2	2	4	n/a	n/a	High	High			9	5			2	1			3	1			31	15
Medicago	High	669	Master Protein	A0A072V3C4	CW7 protein, putative OS=Medicago truncatula OX=3880 GN=25489985 PE=4 SV=1		43.4	394	5.4	3	0	1	1	4	n/a	High	High	High		3	3	3		1	1	1		1	1	2		20	24	31
Rhizobium	High	691	Master Protein	Q9Z3R5	Alpha-glucosides-binding periplasmic protein AglE OS=Rhizobium meliloti (strain 1021) OX=266834 GN=aglE PE=3 SV=2		49.7	458	4.84	5	2	2	2	4	High	High	High	n/a	2	2	5		1	1	2		1	1	2		15	22	57
Rhizobium	High	734	Master Protein	Q92WJ1	Inositol-phosphate phosphatase OS=Rhizobium meliloti (strain 1021) OX=266834 GN=SM_b20362 PE=4 SV=1		28.2	266	5.08	9	2	2	2	4	High	n/a	High	High	3		3	9	1		1	2	1		1	2	21		20	40
Medicago	High	76	Master Protein	B7FM35	Homoserine dehydrogenase OS=Medicago truncatula OX=3880 GN=11430191 PE=2 SV=1		40.3	376	5.76	9	3	3	3	4	n/a	n/a	High	High			6	5			2	2			2	2			37	39
Medicago	High	764	Master Protein	D2D582	GT2 OS=Medicago truncatula OX=3880 GN=11429237 PE=2 SV=1		53.5	471	6.14	5	2	2	2	4	High	n/a	High	High	5		2	2	2		1	1	2		1	1	22		0	36
Medicago	High	771	Master Protein	G7L591	Endo-1,3(4)-beta-glucanase OS=Medicago truncatula OX=3880 GN=11417855 PE=3 SV=1		74.9	663	8.03	7	3	3	3	4	n/a	n/a	High	High			5	5			2	2			2	2			31	33
Medicago	High	785	Master Protein	G7IL92	Putative histidine decarboxylase OS=Medicago truncatula OX=3880 GN=11423584 PE=3 SV=1		54.6	486	6.16	11	2	3	3	4	n/a	n/a	High	High			8	5			2	2			2	2			31	47
Rhizobium	High	788	Master Protein	Q92SW0	Polyribonucleotide nucleotidyltransferase OS=Rhizobium meliloti (strain 1021) OX=266834 GN=pnp PE=3 SV=1		77.6	717	5.26	3	2	2	2	4	n/a	n/a	High	n/a			3				2				4				48
Medicago	High	799	Master Protein	G7K6T6	Ankyrin domain protein OS=Medicago truncatula OX=3880 GN=11426321 PE=2 SV=1		28.2	266	6.14	20	3	3	3	4	n/a	High	High	High		8	8	12		1	1	2		1	1	2		15	19	25
Medicago	High	8	Master Protein	A0A072UG80	Lactoylglutathione lyase/glyoxalase I family protein OS=Medicago truncatula OX=3880 GN=25491320 PE=4 SV=1		20	175	5.97	11	1	1	1	4	High	High	High	n/a	11	11	11		1	1	1		1	2	1		26	26	16
Medicago	High	809	Master Protein	G7IPS8	T-complex protein 1 subunit gamma OS=Medicago truncatula OX=3880 GN=11446804 PE=3 SV=2		60.4	555	6.27	5	0	1	1	4	High	n/a	High	High	5		5	5	1		1	1	1		1	2	37		20	44
Medicago	High	828	Master Protein	G7IBL3	Putative target SNARE coiled-coil domain-containing protein OS=Medicago truncatula OX=3880 GN=11429735 PE=3 SV=1	Met-loss+Acetyl [N-Term]	29.9	265	5.4	3	0	1	1	4	High	High	High	High	3	3	3	3	1	1	1	1	1	1	1	1	42	40	36	36
Medicago	High	840	Master Protein	G7L6H4	Glutathione S-transferase, amino-terminal domain protein OS=Medicago truncatula OX=3880 GN=MTR_7g065640 PE=4 SV=1	Acetyl [N-Term]; Met-loss+Acetyl [N-Term]	23.9	207	6.4	4	2	2	2	4	High	n/a	High	High	4		4	4	1		1	1	1		2	1	37		66	54
Medicago	High	912	Master Protein	G7L0V6	DNA-damage-repair/toleration protein DRT102, putative OS=Medicago truncatula OX=3880 GN=11435133 PE=4 SV=1		33.3	304	5.66	10	0	1	2	4	n/a	n/a	n/a	High	4		4	10	1		1	2	1		1	2	25		23	26
Rhizobium	High	919	Master Protein	Q9X7L2	2-isopropylmalate synthase OS=Rhizobium meliloti (strain 1021) OX=266834 GN=leuA PE=3 SV=3		61.7	558	5.16	7	2	2	2	4	High	High	High	n/a	4	4	2		1	1	1		2	1	1		18	19	21
Rhizobium	High	948	Master Protein	Q92ZN0	Transcriptional regulator, GntR family OS=Rhizobium meliloti (strain 1021) OX=266834 GN=SMa0789 PE=4 SV=2		25.3	231	8.02	7	1	1	1	4	High	High	High	High	7	7	7	7	1	1	1	1	1	1	1	1	38	26	28	23
Rhizobium	High	96	Master Protein	Q92RF1	2-haloalkanoic acid dehalogenase OS=Rhizobium meliloti (strain 1021) OX=266834 GN=SMc00081 PE=4 SV=1		24.4	218	5.31	14	3	3	3	4	High	n/a	High	n/a	4		14		1		3		1		3		24		45
SP	High	971	Master Protein	Q9AKT8	Nitrogenase iron protein 1 OS=Paenibacillus durus OX=44251 GN=nifH1 PE=3 SV=1		31.9	292	5.14	13	1	1	1	4	High	High	High	n/a	13	13	13		1	1	1		1	2	1		50	42	49
Medicago	High	974	Master Protein	B7FGM0	Glutaredoxin-dependent peroxiredoxin OS=Medicago truncatula OX=3880 GN=25486116 PE=2 SV=1		21.5	199	8.35	14	2	2	2	4	High	High	High	n/a	6	6	14		1	1	2		1	1	2		26	17	50
Medicago	High	1021	Master Protein	G7L8T1	Acetohydroxy-acid synthase small subunit OS=Medicago truncatula OX=3880 GN=11426593 PE=3 SV=1		52.4	478	8.75	9	2	3	3	3	n/a	High	n/a	High		2		6		1		2		1		2		44		26
Medicago	High	1031	Master Protein	A0A072TUY7	Putative transcription factor ssDNA-binding-TF family OS=Medicago truncatula OX=3880 GN=25502212 PE=3 SV=1		19.6	169	5.16	14	0	2	2	3	n/a	n/a	n/a	High				14				2				3				63
Rhizobium	High	1043	Master Protein	Q92PK8	Cysteine desulfurase OS=Rhizobium meliloti (strain 1021) OX=266834 GN=nifS PE=4 SV=1		39.9	388	6.73	13	2	3	3	3	n/a	n/a	High	High			5	8			2	1			2	1			59	16
Medicago	High	1065	Master Protein	G7I6M4	mRNA cap-binding protein OS=Medicago truncatula OX=3880 GN=11434979 PE=2 SV=1	Acetyl [N-Term]	23.3	205	5.94	20	2	2	2	3	n/a	n/a	n/a	High				20				2				3				25
Medicago	High	1096	Master Protein	A0A072UPI3	Sucrose nonfermenting 1(SNF1)-related kinase OS=Medicago truncatula OX=3880 GN=25493584 PE=3 SV=1		38.1	337	5.96	11	2	2	2	3	High	High	n/a	High	4	4		7	1	1		1	1	1		1	20	15		17
Medicago	High	1113	Master Protein	A0A072U545	50S ribosomal protein L7/L12 OS=Medicago truncatula OX=3880 GN=25495155 PE=3 SV=1		19.1	181	6.89	13	2	2	2	3	n/a	n/a	High	High			13	5			2	1			2	1			31	16
Rhizobium	High	1115	Master Protein	Q92P24	Putative aminotransferase OS=Rhizobium meliloti (strain 1021) OX=266834 GN=SMc04326 PE=4 SV=1		42.4	380	6.04	7	1	1	1	3	High	n/a	High	High	7		7	7	1		1	1	1		1	1	25		15	35
Medicago	High	1127	Master Protein	G7JDL2	Multi-copper oxidase-like protein OS=Medicago truncatula OX=3880 GN=11444667 PE=3 SV=1		59.7	538	7.03	4	1	1	1	3	n/a	High	High	High		4	4	4		1	1	1		1	1	1		22	16	20
Medicago	High	1151	Master Protein	A0A072TVT6	Kinase-binding protein CGI-121 OS=Medicago truncatula OX=3880 GN=MTR_8g099835 PE=3 SV=1		16.8	152	5.85	12	1	1	1	3	High	n/a	High	High	12		12	12	1		1	1	1		1	1	26		29	26
Medicago	High	1162	Master Protein	A0A072VJT3	Calcineurin-like metallo-phosphoesterase superfamily protein OS=Medicago truncatula OX=3880 GN=25483877 PE=4 SV=1		34.8	311	6.15	4	1	1	1	3	High	High	n/a	High	4	4		4	1	1		1	1	1		1	22	16		30
Rhizobium	High	1176	Master Protein	Q92P47	uroporphyrinogen-III C-methyltransferase OS=Rhizobium meliloti (strain 1021) OX=266834 GN=cobA PE=3 SV=1		29.2	279	6.65	4	1	1	1	3	High	n/a	High	High	4		4	4	1		1	1	1		1	1	29		34	36
Medicago	High	1198	Master Protein	G7IEZ8	Chalcone-flavonone isomerase family protein OS=Medicago truncatula OX=3880 GN=11440741 PE=2 SV=1		25.1	225	5.76	4	1	1	1	3	High	High	High	n/a	4	4	4		1	1	1		1	1	1		0	0	23
SP	High	1239	Master Protein	Q2RY28	Chaperonin GroEL 1 OS=Rhodospirillum rubrum (strain ATCC 11170 / ATH 1.1.1 / DSM 467 / LMG 4362 / NCIMB 8255 / S1) OX=269796 GN=groEL1 PE=3 SV=1		57	543	5.34	5	0	1	2	3	n/a	n/a	High	n/a			5	2			2	1			2	1			27	36
Medicago	High	1260	Master Protein	G7J2P9	Suppressor OF protein silencing protein OS=Medicago truncatula OX=3880 GN=MTR_3g098240 PE=3 SV=1		88.8	759	6.43	1	0	1	1	3	High	n/a	High	High	1		1	1	1		1	1	1		1	1	17		30	23
Medicago	High	1277	Master Protein	G7K1D3	Carbonic anhydrase OS=Medicago truncatula OX=3880 GN=11407419 PE=3 SV=2	Acetyl [N-Term]	28	256	5.94	12	1	2	2	3	n/a	n/a	High	High			12	5			2	1			2	1			85	37
Rhizobium	High	1278	Master Protein	Q92R13	Cytokinin riboside 5'-monophosphate phosphoribohydrolase OS=Rhizobium meliloti (strain 1021) OX=266834 GN=SMc02544 PE=3 SV=1		22.3	205	6.52	14	1	1	1	3	n/a	n/a	n/a	High				14				1				3				46
Medicago	High	1281	Master Protein	A0A072VV94	Eukaryotic-type carbonic anhydrase OS=Medicago truncatula OX=3880 GN=25483818 PE=3 SV=1		29.9	267	9	11	1	1	2	3	n/a	n/a	High	n/a			11	4			2	1			2	1			20	24
Rhizobium	High	130	Master Protein	Q92Z65	Usp domain-containing protein OS=Rhizobium meliloti (strain 1021) OX=266834 GN=SMa1158 PE=3 SV=2		29.6	280	7.33	4	1	1	1	3	High	High	High	n/a	4	4	4		1	1	1		1	1	1		40	26	40
Rhizobium	High	132	Master Protein	Q9Z3R8	Probable alpha-glucosidase OS=Rhizobium meliloti (strain 1021) OX=266834 GN=aglA PE=3 SV=2		62.5	551	5.34	2	1	1	1	3	High	High	n/a	High	2	2		2	1	1		1	1	1		1	25	22		17
Medicago	High	1350	Master Protein	A0A072VKR2	Eukaryotic-type carbonic anhydrase OS=Medicago truncatula OX=3880 GN=25483816 PE=3 SV=1		23	201	9.04	10	1	1	2	3	n/a	n/a	High	n/a			10	5			2	1			2	1			21	24
Medicago	High	1370	Master Protein	G7IRG3	Eukaryotic translation initiation factor 3 subunit I OS=Medicago truncatula OX=3880 GN=11422623 PE=3 SV=2		35.8	326	7.59	9	2	2	2	3	n/a	n/a	High	High			9	6			2	1			2	1			19	28
Medicago	High	1373	Master Protein	G7LBZ0	Thiamine pyrophosphokinase OS=Medicago truncatula OX=3880 GN=11431566 PE=2 SV=1		28.8	260	5.92	6	0	1	1	3	High	n/a	n/a	High	6			6	1			1	2			1	31			27
Medicago	High	1375	Master Protein	B7FGG9	Acyl-CoA N-acyltransferase (NAT) family protein OS=Medicago truncatula OX=3880 GN=25483218 PE=2 SV=1		26.5	233	6.29	12	1	2	2	3	n/a	High	High	High		6	6	6		1	1	1		1	1	1		21	37	0
Rhizobium	High	1391	Master Protein	Q926E5	Putative sugar uptake ABC transporter periplasmic solute-binding protein OS=Rhizobium meliloti (strain 1021) OX=266834 GN=SM_b20720 PE=4 SV=1		34.2	316	5.21	10	1	1	1	3	n/a	n/a	n/a	High				10				1				3				41
Medicago	High	1416	Master Protein	G7JVK2	RNA recognition motif OS=Medicago truncatula OX=3880 GN=MTR_4g005900 PE=4 SV=2		35	319	7.3	7	0	2	2	3	High	High	n/a	High	3	3		4	1	1		1	1	1		1	20	27		36
Medicago	High	1424	Master Protein	G7K6H8	Chromosome region maintenance protein 1/exportin OS=Medicago truncatula OX=3880 GN=11435528 PE=3 SV=2		123.8	1078	5.71	1	0	1	1	3	High	n/a	High	High	1		1	1	1		1	1	1		1	1	30		31	25
Rhizobium	High	1455	Master Protein	Q92R91	Response regulators consisting of a CheY-like receiver domain and a winged-helix DNA-binding domain OS=Rhizobium meliloti (strain 1021) OX=266834 GN=feuP PE=4 SV=1		24.8	223	5.64	4	1	1	1	3	n/a	High	High	High		4	4	4		1	1	1		1	1	1		19	23	24
Medicago	High	1457	Master Protein	A0A072VXT9	Eukaryotic translation initiation factor 6 OS=Medicago truncatula OX=3880 GN=EIF6 PE=3 SV=1		52.6	489	5.07	3	0	1	1	3	n/a	n/a	High	High			3	3			1	1			2	1			70	35
Medicago	High	1467	Master Protein	Q8LKW8	Calmodulin-like protein 1 OS=Medicago truncatula OX=3880 GN=11440520 PE=2 SV=1		20.1	179	4.55	9	1	1	1	3	High	n/a	High	High	9		9	9	1		1	1	1		1	1	48		25	0
Medicago	High	1487	Master Protein	G7KG90	Putative Heat shock chaperonin-binding, tetratricopeptide-like helical domain-containing protein OS=Medicago truncatula OX=3880 GN=11436300 PE=4 SV=1		65.3	581	5.94	5	3	3	3	3	n/a	n/a	High	High			2	3			1	2			1	2			0	33
Medicago	High	1502	Master Protein	Q2HUA3	Phospholipase D OS=Medicago truncatula OX=3880 GN=11435279 PE=3 SV=1		92	809	5.8	2	0	1	1	3	High	n/a	High	High	2		2	2	1		1	1	1		1	1	21		24	19
Rhizobium	High	1519	Master Protein	Q92V58	Fructose-1,6-bisphosphate aldolase OS=Rhizobium meliloti (strain 1021) OX=266834 GN=cbbA2 PE=3 SV=1		37.6	347	6.13	7	2	2	2	3	High	n/a	High	High	4		4	3	1		1	1	1		1	1	42		22	28
Medicago	High	1523	Master Protein	A0A072UD69	tRNA (guanine-N(7)-)-methyltransferase non-catalytic subunit OS=Medicago truncatula OX=3880 GN=25499138 PE=3 SV=1		46.1	423	5.81	3	0	1	1	3	High	n/a	High	High	3		3	3	1		1	1	1		1	1	32		26	27
Medicago	High	1552	Master Protein	G7IRA1	40S ribosomal protein S20-2 OS=Medicago truncatula OX=3880 GN=25484890 PE=2 SV=1		13.8	123	9.29	10	0	1	1	3	High	n/a	High	High	10		10	10	1		1	1	1		1	1	0		22	29
Medicago	High	1621	Master Protein	Q1SKX2	70 kDa heat shock protein OS=Medicago truncatula OX=3880 GN=11433850 PE=3 SV=1		75.7	707	5.34	3	1	2	2	3	n/a	n/a	High	High			2	3			1	2			1	2			0	34
Medicago	High	1640	Master Protein	A0A072TYD9	Pyruvate dehydrogenase E1 component subunit alpha OS=Medicago truncatula OX=3880 GN=25500614 PE=4 SV=1		47.3	427	7.11	6	2	2	2	3	n/a	n/a	High	High			6	3			2	1			2	1			21	19
Medicago	High	1671	Master Protein	G7J9Z6	Folylpolyglutamate synthase OS=Medicago truncatula OX=3880 GN=MTR_3g069180 PE=3 SV=2		70.3	625	6.55	3	0	1	1	3	High	High	n/a	High	3	3		3	1	1		1	1	1		1	21	22		29
Rhizobium	High	1690	Master Protein	Q92RA8	Usp domain-containing protein OS=Rhizobium meliloti (strain 1021) OX=266834 GN=SMc00048 PE=3 SV=1		15.2	140	5.5	9	1	1	1	3	High	High	High	n/a	9	9	9		1	1	1		1	1	1		25	31	36
Medicago	High	1697	Master Protein	G7JUZ2	Acyl-coenzyme A oxidase OS=Medicago truncatula OX=3880 GN=11443699 PE=3 SV=1		75.9	678	7.5	5	2	2	2	3	n/a	n/a	High	High			5	2			2	1			2	1			42	20
Medicago	High	1707	Master Protein	A0A072U2K5	Protein disulfide isomerase (PDI)-like protein OS=Medicago truncatula OX=3880 GN=25501353 PE=4 SV=1		63.7	570	5.1	4	1	1	1	3	High	n/a	High	High	4		4	4	1		1	1	1		1	1	24		22	42
Medicago	High	1724	Master Protein	G7L9G3	Putative ubiquilin OS=Medicago truncatula OX=3880 GN=11444847 PE=4 SV=1		57.1	539	4.83	9	3	3	3	3	n/a	n/a	High	High			4	5			2	1			2	1			18	35
Medicago	High	175	Master Protein	A0A072VFN2	Multi-copper oxidase-like protein OS=Medicago truncatula OX=3880 GN=25482222 PE=3 SV=1		60.5	543	8.7	6	2	2	2	3	High	n/a	High	High	4		2	2	1		1	1	1		1	1	25		20	26
Rhizobium	High	1755	Master Protein	Q92QZ2	Guanylate kinase OS=Rhizobium meliloti (strain 1021) OX=266834 GN=gmk PE=3 SV=1		24.8	219	5.73	12	2	2	2	3	n/a	High	n/a	High		6		12		1		2		1		2		15		30
Medicago	High	1758	Master Protein	G7LII9	Putative tetratricopeptide-like helical domain-containing protein OS=Medicago truncatula OX=3880 GN=11423699 PE=4 SV=1		70.1	633	7.96	1	1	1	1	3	High	High	High	n/a	1	1	1		1	1	1		1	1	1		31	27	29
Medicago	High	1794	Master Protein	A7KHA7	Nodule Cysteine-Rich (NCR) secreted peptide OS=Medicago truncatula OX=3880 GN=MTR_7g029760 PE=2 SV=1		7.4	61	8.16	18	1	1	1	3	High	n/a	High	n/a	18		18		1		1		1		2		41		35
Medicago	High	1807	Master Protein	G7L2A8	Pantoate--beta-alanine ligase OS=Medicago truncatula OX=3880 GN=11410880 PE=3 SV=2		34.7	311	7.06	5	1	1	1	3	n/a	High	High	High		5	5	5		1	1	1		1	1	1		26	32	0
Medicago	High	1809	Master Protein	G7IUA3	Receptor-like kinase, putative OS=Medicago truncatula OX=3880 GN=11417590 PE=4 SV=1		92.9	847	5.85	4	2	2	2	3	n/a	n/a	High	High			2	4			1	2			1	2			15	34
Medicago	High	182	Master Protein	A0A072UGW9	UMP pyrophosphorylase OS=Medicago truncatula OX=3880 GN=25491555 PE=3 SV=1		30.5	281	8.79	8	1	1	1	3	n/a	n/a	High	High			8	8			1	1			1	2			18	64
SP	High	1821	Master Protein	Q7NK59	Guanylate kinase OS=Gloeobacter violaceus (strain ATCC 29082 / PCC 7421) OX=251221 GN=gmk PE=3 SV=1		22.7	205	5.22	6	1	1	1	3	High	n/a	High	High	6		6	6	1		1	1	1		1	1	39		43	0
Medicago	High	184	Master Protein	I3SE96	GHMP kinase ATP-binding protein, putative OS=Medicago truncatula OX=3880 GN=25495112 PE=2 SV=1		40.1	364	6.65	4	1	1	1	3	High	High	n/a	High	4	4		4	1	1		1	1	1		1	25	19		22
Medicago	High	1851	Master Protein	G7JB01	40S ribosomal protein SA OS=Medicago truncatula OX=3880 GN=11421256 PE=2 SV=1		33.1	299	5.02	7	0	2	2	3	High	n/a	High	High	4		4	4	1		1	1	1		1	1	15		17	0
Medicago	High	1855	Master Protein	G7KR22	Formyltetrahydrofolate deformylase OS=Medicago truncatula OX=3880 GN=11428500 PE=4 SV=1		36.5	324	8.35	6	1	1	1	3	High	n/a	High	High	6		6	6	1		1	1	1		1	1	35		17	28
Medicago	High	1889	Master Protein	G7KRJ1	Eukaryotic translation initiation factor OS=Medicago truncatula OX=3880 GN=11409694 PE=3 SV=1		47.2	411	5.45	3	1	1	1	3	n/a	High	High	High		3	3	3		1	1	1		1	1	1		52	40	51
Medicago	High	1905	Master Protein	G7JQH4	Nodule Cysteine-Rich (NCR) secreted peptide OS=Medicago truncatula OX=3880 GN=11413600 PE=4 SV=1		6.2	56	7.68	25	1	1	1	3	High	n/a	High	High	25		25	25	1		1	1	1		1	1	37		15	22
Rhizobium	High	1909	Master Protein	Q92Q48	Outer membrane protein assembly factor BamA OS=Rhizobium meliloti (strain 1021) OX=266834 GN=omp PE=3 SV=1		84.5	776	4.86	4	2	2	2	3	High	n/a	High	n/a	1		4		1		2		1		2		16		51
Medicago	High	1954	Master Protein	Q2MGR2	Calcyclin-binding protein OS=Medicago truncatula OX=3880 GN=11444057 PE=4 SV=1	Acetyl [N-Term]; Met-loss+Acetyl [N-Term]	25	221	7.53	6	0	2	2	3	High	n/a	High	High	6		6	5	1		1	1	1		1	1	29		37	37
Medicago	High	1963	Master Protein	G7KQI1	Plant acid phosphatase OS=Medicago truncatula OX=3880 GN=11443098 PE=4 SV=1		28.4	252	5.48	13	2	2	2	3	High	n/a	n/a	High	10			13	1			2	1			2	17			30
Medicago	High	1970	Master Protein	G7K3S8	Proteasome subunit beta OS=Medicago truncatula OX=3880 GN=11443159 PE=3 SV=1		22.5	203	6.54	5	1	1	1	3	n/a	High	High	High		5	5	5		1	1	1		1	1	1		0	0	32
Rhizobium	High	1980	Master Protein	Q92QZ3	YicC family protein OS=Rhizobium meliloti (strain 1021) OX=266834 GN=SMc00576 PE=4 SV=1		32.4	295	5.24	5	1	1	1	3	n/a	n/a	High	High			5	5			1	1			2	1			98	38
Medicago	High	1990	Master Protein	B7FGX7	Transmembrane protein, putative OS=Medicago truncatula OX=3880 GN=11442529 PE=2 SV=1		18	163	10.17	7	1	1	1	3	High	n/a	High	High	7		7	7	1		1	1	1		1	1	23		32	23
Medicago	High	1996	Master Protein	G7IMH4	Grx4 family monothiol glutaredoxin OS=Medicago truncatula OX=3880 GN=11433073 PE=2 SV=1		17.6	158	8.09	15	2	2	2	3	n/a	n/a	High	High			6	15			1	2			1	2			19	25
Medicago	High	2000	Master Protein	A0A072V0I3	Iron-sulfur cluster scaffold protein NFU4 OS=Medicago truncatula OX=3880 GN=11419985 PE=3 SV=1		32.2	291	6.52	3	0	1	1	3	High	High	High	n/a	3	3	3		1	1	1		1	1	1		38	0	38
Medicago	High	2012	Master Protein	A0A072TU87	Cytokinin riboside 5'-monophosphate phosphoribohydrolase OS=Medicago truncatula OX=3880 GN=11441971 PE=3 SV=1		24	220	6.43	5	0	1	1	3	High	n/a	High	High	5		5	5	1		1	1	1		1	1	39		24	24
Medicago	High	2022	Master Protein	A0A072UF47	Epoxide hydrolase OS=Medicago truncatula OX=3880 GN=25499602 PE=4 SV=1		35.9	317	7.11	5	1	1	1	3	n/a	High	High	High		5	5	5		1	1	1		1	1	1		23	28	19
SP	High	2049	Master Protein	Q7Y0B9	Serine/threonine-protein kinase SAPK8 OS=Oryza sativa subsp. japonica OX=39947 GN=SAPK8 PE=1 SV=1		41.7	371	5.02	10	0	1	2	3	n/a	n/a	High	High			4	10			1	2			1	2			22	41
Rhizobium	High	2076	Master Protein	Q92U05	Putative dihydrodipicolinate synthetase protein OS=Rhizobium meliloti (strain 1021) OX=266834 GN=dapA3 PE=3 SV=1		32.1	304	5.19	7	2	2	2	3	n/a	n/a	High	High			7	4			2	1			2	1			75	17
Medicago	High	2092	Master Protein	G7K0L3	Peroxisomal acetoacetyl-coenzyme A thiolase OS=Medicago truncatula OX=3880 GN=11424070 PE=3 SV=1		41.6	407	6.57	9	2	2	2	3	n/a	n/a	High	High			9	6			2	1			2	1			23	21
Medicago	High	2117	Master Protein	A0A072U9T9	Suppressor of G2 allele of SKP1 protein OS=Medicago truncatula OX=3880 GN=25496516 PE=3 SV=1		42.5	375	5.15	6	0	2	2	3	n/a	n/a	High	High			3	6			1	2			1	2			27	17
Rhizobium	High	2118	Master Protein	Q92L21	Histidinol-phosphate aminotransferase 2 OS=Rhizobium meliloti (strain 1021) OX=266834 GN=hisC2 PE=3 SV=1		37.9	351	6.67	3	1	1	1	3	High	High	High	n/a	3	3	3		1	1	1		1	1	1		34	18	24
Rhizobium	High	221	Master Protein	Q926H1	Putative mureinpeptideoligopeptide ABC transporter periplasmic solute-binding protein OS=Rhizobium meliloti (strain 1021) OX=266834 GN=SM_b21261 PE=3 SV=1		71.4	633	5.68	7	3	3	3	3	n/a	n/a	High	High			6	1			2	1			2	1			27	24
Medicago	High	231	Master Protein	G7KN56	PPR containing plant-like protein OS=Medicago truncatula OX=3880 GN=11407697 PE=4 SV=1		50.5	444	7.96	5	1	1	1	3	High	n/a	High	High	5		5	5	1		1	1	1		1	1	24		26	0
Medicago	High	253	Master Protein	A0A072V2G5	Putative tocopherol cyclase OS=Medicago truncatula OX=3880 GN=25490120 PE=4 SV=1		53.7	479	6.8	5	1	1	1	3	High	n/a	n/a	High	5			5	1			1	1			2	17			31
Medicago	High	259	Master Protein	A0A072VKL7	Desacetoxyvindoline 4-hydroxylase, putative OS=Medicago truncatula OX=3880 GN=25484298 PE=3 SV=1		42	367	6.58	7	2	2	2	3	High	n/a	n/a	High	4			3	1			1	2			1	23			17
Rhizobium	High	272	Master Protein	Q92U84	Rhamnosyl O-methyltransferase OS=Rhizobium meliloti (strain 1021) OX=266834 GN=SM_b21425 PE=3 SV=1		28.9	258	5.19	11	2	2	2	3	n/a	n/a	n/a	High				11				2				3				35
Medicago	High	282	Master Protein	Q1RSI2	Glutathione S-transferase, amino-terminal domain protein OS=Medicago truncatula OX=3880 GN=11409080 PE=2 SV=1		26.4	225	6.15	9	2	2	2	3	n/a	n/a	High	High			5	9			1	2			1	2			35	54
Rhizobium	High	29	Master Protein	Q92RQ1	Inositol monophosphatase family protein OS=Rhizobium meliloti (strain 1021) OX=266834 GN=SMc00896 PE=4 SV=1		29.1	272	5.4	8	1	1	1	3	High	n/a	High	High	8		8	8	1		1	1	1		1	1	16		28	24
Rhizobium	High	299	Master Protein	Q92LN0	Putative NAD-dependent formate dehydrogenase beta subunit OS=Rhizobium meliloti (strain 1021) OX=266834 GN=fdsB PE=3 SV=1		54.5	518	6.18	9	3	3	3	3	High	n/a	High	High	2		4	4	1		1	1	1		1	1	23		24	32
Medicago	High	307	Master Protein	A0A072VKG0	Putative riboflavin synthase OS=Medicago truncatula OX=3880 GN=25484049 PE=4 SV=1		29.8	275	6.7	4	1	1	1	3	High	n/a	High	High	4		4	4	1		1	1	1		1	1	36		37	38
Rhizobium	High	34	Master Protein	Q92TE4	DNA gyrase subunit B OS=Rhizobium meliloti (strain 1021) OX=266834 GN=gyrB PE=3 SV=1		88.7	811	5.67	4	3	3	3	3	n/a	n/a	High	High			2	1			2	1			2	1			29	39
Medicago	High	344	Master Protein	G7KJH0	Glucose-1-phosphate adenylyltransferase family protein OS=Medicago truncatula OX=3880 GN=11434430 PE=4 SV=2		45.6	414	6.65	6	2	2	2	3	n/a	n/a	High	High			3	6			1	2			1	2			20	23
Medicago	High	346	Master Protein	G7K384	Glycosyltransferase OS=Medicago truncatula OX=3880 GN=11432996 PE=3 SV=1		51.9	469	5.19	2	1	1	1	3	High	n/a	High	High	2		2	2	1		1	1	1		1	1	0		0	0
Medicago	High	380	Master Protein	A0A072VC78	3-ketoacyl carrier synthase III OS=Medicago truncatula OX=3880 GN=25487983 PE=3 SV=1		42	396	6.76	7	2	2	2	3	n/a	n/a	High	High			4	7			1	2			1	2			32	57
Rhizobium	High	394	Master Protein	Q92RJ0	Probable pirin-related protein OS=Rhizobium meliloti (strain 1021) OX=266834 GN=SMc00971 PE=3 SV=1		33.7	307	5.63	3	1	1	1	3	High	n/a	High	High	3		3	3	1		1	1	1		1	1	20		24	20
Medicago	High	410	Master Protein	A0A072TYI8	Acetylornithine transaminase OS=Medicago truncatula OX=3880 GN=25499934 PE=3 SV=1		50.5	470	6.92	6	1	2	2	3	High	n/a	High	n/a	2		6		1		2		1		2		16		24
Rhizobium	High	411	Master Protein	Q92L36	ATP-binding protein Uup OS=Rhizobium meliloti (strain 1021) OX=266834 GN=uup PE=3 SV=1		68.1	613	5.83	4	2	2	2	3	n/a	n/a	High	High			4	2			2	1			2	1			23	17
Medicago	High	412	Master Protein	A0A072VX62	Putative nucleotide-binding alpha-beta plait domain-containing protein OS=Medicago truncatula OX=3880 GN=25484388 PE=4 SV=1		47.4	469	7.55	9	3	3	3	3	High	n/a	n/a	n/a	9				3				3				59
Medicago	High	427	Master Protein	B7FKG0	Ribonucloprotein OS=Medicago truncatula OX=3880 GN=11441647 PE=2 SV=1		13.8	128	7.12	41	2	2	2	3	n/a	n/a	High	High			19	41			1	2			1	2			21	57
Medicago	High	433	Master Protein	G7K569	Protein transporter OS=Medicago truncatula OX=3880 GN=11436153 PE=3 SV=1		44.4	399	4.79	10	2	2	2	3	n/a	n/a	High	High			4	10			1	2			1	2			33	52
Medicago	High	458	Master Protein	G7K8Q1	Hydroxyproline-rich glycoprotein family protein OS=Medicago truncatula OX=3880 GN=11432014 PE=3 SV=1		53.9	487	5.88	4	1	1	1	3	High	n/a	n/a	High	4			4	1			1	1			2	48			22
Rhizobium	High	47	Master Protein	Q92PT7	Periplasmic solute-binding protein OS=Rhizobium meliloti (strain 1021) OX=266834 GN=SMc00951 PE=3 SV=1		68.1	604	8.09	2	1	1	1	3	High	n/a	High	High	2		2	2	1		1	1	1		1	1	18		15	15
Medicago	High	477	Master Protein	A0A072V1Y8	Bark storage-like protein OS=Medicago truncatula OX=3880 GN=25490122 PE=4 SV=1		39.4	357	5.26	10	0	2	2	3	n/a	n/a	High	High			6	10			1	2			1	2			24	28
Medicago	High	479	Master Protein	A0A072UUH4	Putative nucleic acid-binding protein OS=Medicago truncatula OX=3880 GN=25491976 PE=4 SV=1		28	257	6.23	4	1	1	1	3	High	n/a	High	High	4		4	4	1		1	1	1		1	1	53		36	54
Medicago	High	484	Master Protein	G7LEE2	Auxin-induced in root cultures protein, putative OS=Medicago truncatula OX=3880 GN=11435006 PE=4 SV=1		24.8	237	8.25	5	1	1	1	3	n/a	n/a	High	High			5	5			1	1			1	2			25	60
SP	High	488	Master Protein	A7IHN9	Imidazole glycerol phosphate synthase subunit HisF OS=Xanthobacter autotrophicus (strain ATCC BAA-1158 / Py2) OX=78245 GN=hisF PE=3 SV=1		27.4	258	5.3	13	1	1	2	3	n/a	High	n/a	n/a		7	6	6		1	1	1		1	1	1		0	31	36
Rhizobium	High	510	Master Protein	Q92S51	Putative fatty acid synthase OS=Rhizobium meliloti (strain 1021) OX=266834 GN=wcbR PE=4 SV=1		266.4	2504	6.01	0	1	1	1	3	High	High	High	n/a	0	0	0		1	1	1		1	1	1		31	29	40
Medicago	High	515	Master Protein	G7LBU1	NAD(P)-binding rossmann-fold protein OS=Medicago truncatula OX=3880 GN=MTR_8g032020 PE=3 SV=1		32.7	300	5.33	8	2	2	2	3	n/a	n/a	High	High			8	3			2	1			2	1			29	30
Medicago	High	53	Master Protein	G7J1E0	Nodulin-25 protein OS=Medicago truncatula OX=3880 GN=11428277 PE=4 SV=1		32	283	5.59	4	0	1	1	3	High	n/a	High	High	4		4	4	1		1	1	1		1	1	52		65	62
Medicago	High	531	Master Protein	A0A072VAZ4	Eukaryotic translation initiation factor 3 subunit E OS=Medicago truncatula OX=3880 GN=25487375 PE=3 SV=1		51	437	6.09	3	0	1	1	3	n/a	n/a	High	High			3	3			1	1			2	1			39	20
Medicago	High	561	Master Protein	A0A072UIQ7	Peroxidase OS=Medicago truncatula OX=3880 GN=25492105 PE=3 SV=1		35.9	326	8.35	6	2	2	2	3	High	n/a	High	High	2		2	3	1		1	1	1		1	1	38		0	30
Medicago	High	57	Master Protein	G7JWW6	UDP-arabinopyranose mutase OS=Medicago truncatula OX=3880 GN=11433134 PE=2 SV=1		41.2	362	6.07	8	0	1	2	3	High	High	n/a	n/a	5	5		3	1	1		1	1	1		1	23	0		33
Medicago	High	592	Master Protein	A0A072U6U8	Plant-specific import receptor subunit TOM20 OS=Medicago truncatula OX=3880 GN=25495759 PE=3 SV=1		22.8	206	5.86	5	1	1	1	3	High	High	High	n/a	5	5	5		1	1	1		1	1	1		20	18	16
Medicago	High	599	Master Protein	A0A072TQB4	4-hydroxy-tetrahydrodipicolinate synthase OS=Medicago truncatula OX=3880 GN=25501009 PE=3 SV=1		39.6	358	6.86	3	1	1	1	3	n/a	High	High	High		3	3	3		1	1	1		1	1	1		37	23	20
Rhizobium	High	600	Master Protein	Q92N60	tRNA-nucleotidyltransferase/poly(A) polymerase OS=Rhizobium meliloti (strain 1021) OX=266834 GN=SMc02700 PE=3 SV=1		45.9	419	6.84	8	2	2	2	3	High	High	n/a	n/a	8	4			2	1			2	1			37	41
Rhizobium	High	601	Master Protein	Q92Q62	Probable ATP-dependent CLP protease ATP-binding subunit OS=Rhizobium meliloti (strain 1021) OX=266834 GN=clpA PE=3 SV=1		91.5	838	7.78	2	1	1	1	3	n/a	n/a	High	High			2	2			1	1			2	1			56	23
Medicago	High	607	Master Protein	G7K0M1	Fasciclin-like arabinogalactan protein OS=Medicago truncatula OX=3880 GN=11433945 PE=3 SV=1		45.1	421	6.34	5	1	1	1	3	High	n/a	High	High	5		5	5	1		1	1	1		1	1	15		43	18
Rhizobium	High	624	Master Protein	Q92RD4	Asparaginase OS=Rhizobium meliloti (strain 1021) OX=266834 GN=SMc00035 PE=4 SV=1		35.3	336	6.81	11	3	3	3	3	High	n/a	High	n/a	3		8		1		2		1		2		16		27
Medicago	High	628	Master Protein	A0A072UMW5	Proteasome assembly chaperone 2 OS=Medicago truncatula OX=3880 GN=25492682 PE=3 SV=1		30.7	280	4.77	13	2	2	2	3	n/a	n/a	High	High			13	3			2	1			2	1			36	28
Medicago	High	637	Master Protein	G7IQ36	Farnesyl pyrophosphate synthase 2 OS=Medicago truncatula OX=3880 GN=11410760 PE=2 SV=1		39.3	342	5.31	13	2	2	2	3	High	n/a	n/a	High	10			13	1			2	1			2	20			42
Medicago	High	654	Master Protein	G7KA76	Nudix hydrolase-like protein OS=Medicago truncatula OX=3880 GN=11428860 PE=2 SV=1		17.5	153	5	10	1	1	1	3	High	High	n/a	High	10	10		10	1	1		1	1	1		1	18	0		29
Rhizobium	High	657	Master Protein	Q92SD9	Putative oxidoreductase OS=Rhizobium meliloti (strain 1021) OX=266834 GN=SMc01702 PE=4 SV=1		35.4	328	6.46	10	2	2	2	3	n/a	n/a	High	n/a			10				2				3				43
Medicago	High	670	Master Protein	Q2HUK6	Mitochondrial substrate carrier OS=Medicago truncatula OX=3880 GN=11442635 PE=3 SV=1		39.5	373	9.25	2	1	1	1	3	High	n/a	High	High	2		2	2	1		1	1	1		1	1	0		0	27
Rhizobium	High	672	Master Protein	Q92LA7	Bacterioferritin OS=Rhizobium meliloti (strain 1021) OX=266834 GN=bfr PE=3 SV=1		18.3	161	4.81	22	2	2	2	3	High	High	High	n/a	15	15	7		1	1	1		1	1	1		20	27	35
Rhizobium	High	673	Master Protein	Q92YV8	ABC transporter, periplasmic solute-binding protein OS=Rhizobium meliloti (strain 1021) OX=266834 GN=SMa1375 PE=3 SV=2		54.1	494	4.91	7	2	2	2	3	High	n/a	High	High	2		5	5	1		1	1	1		1	1	19		18	18
Medicago	High	682	Master Protein	G7ZV13	Sulfate adenylyltransferase OS=Medicago truncatula OX=3880 GN=25495488 PE=4 SV=1		54.5	486	8.35	1	0	1	1	3	High	n/a	High	High	1		1	1	1		1	1	1		1	1	41		41	41
SP	High	686	Master Protein	Q1AVH6	ATP synthase subunit delta OS=Rubrobacter xylanophilus (strain DSM 9941 / NBRC 16129 / PRD-1) OX=266117 GN=atpH PE=3 SV=1		20.6	179	4.92	10	1	1	1	3	High	n/a	High	High	10		10	10	1		1	1	1		1	1	0		0	20
Medicago	High	711	Master Protein	A0A072V5S7	Acyl carrier protein OS=Medicago truncatula OX=3880 GN=112416063 PE=3 SV=1		14.9	139	5.1	11	0	1	1	3	High	High	High	n/a	11	11	11		1	1	1		1	1	1		17	17	20
Rhizobium	High	731	Master Protein	Q92L93	2-octaprenyl-6-methoxyphenol hydroxylase OS=Rhizobium meliloti (strain 1021) OX=266834 GN=ubiH PE=3 SV=1		44	408	6.02	9	3	3	3	3	High	n/a	n/a	n/a	9				3				3				64
Medicago	High	741	Master Protein	A0A072U994	Histidinol-phosphate aminotransferase OS=Medicago truncatula OX=3880 GN=25495946 PE=3 SV=1		46.2	414	6.57	7	0	1	1	3	n/a	n/a	High	High			7	7			1	1			1	2			17	46
Medicago	High	768	Master Protein	G7IBJ3	Putative nucleotide-binding alpha-beta plait domain-containing protein OS=Medicago truncatula OX=3880 GN=11433272 PE=2 SV=1		30.3	280	5.03	17	2	2	2	3	High	High	n/a	High	10	6		10	1	1		1	1	1		1	0	24		23
Medicago	High	775	Master Protein	A0A072U588	SUMO-activating enzyme 1A transcript protein OS=Medicago truncatula OX=3880 GN=25502012 PE=4 SV=1		43.1	381	6.05	10	2	2	2	3	n/a	n/a	High	High			7	10			1	2			1	2			0	33
Rhizobium	High	80	Master Protein	Q92SS9	Phenylalanine--tRNA ligase beta subunit OS=Rhizobium meliloti (strain 1021) OX=266834 GN=pheT PE=3 SV=1		86.1	808	5.45	2	1	1	1	3	n/a	High	High	n/a		2	2			1	1			1	2			18	26
Rhizobium	High	811	Master Protein	Q7D4J8	FixO1 cytochrome C oxidase subunit OS=Rhizobium meliloti (strain 1021) OX=266834 GN=fixO1 PE=4 SV=1		27.1	243	5.01	7	0	2	2	3	High	n/a	High	n/a	4		7		1		2		1		2		18		26
Medicago	High	837	Master Protein	G7JYY7	Glutamate-glyoxylate aminotransferase OS=Medicago truncatula OX=3880 GN=11409437 PE=4 SV=1		53.7	481	6.04	6	0	2	2	3	High	n/a	High	n/a	2		6		1		2		1		2		35		32
Medicago	High	84	Master Protein	A0A072UD87	Chalcone synthase OS=Medicago truncatula OX=3880 GN=25494498 PE=3 SV=1		42.8	389	6.27	4	0	1	1	3	High	n/a	High	High	4		4	4	1		1	1	1		1	1	17		31	33
Rhizobium	High	885	Master Protein	Q92QV7	Ribonuclease D OS=Rhizobium meliloti (strain 1021) OX=266834 GN=rnd PE=3 SV=1		42.9	383	5.81	5	1	1	1	3	High	High	High	n/a	5	5	5		1	1	1		1	1	1		26	18	24
Medicago	High	899	Master Protein	A0A072V5C1	3-hydroxyacyl-CoA dehydrogenase OS=Medicago truncatula OX=3880 GN=25488097 PE=3 SV=1		78.5	721	9.01	3	1	1	1	3	High	n/a	High	High	3		3	3	1		1	1	1		1	1	24		18	30
Medicago	High	905	Master Protein	G7KDK0	MIP18 family plant protein OS=Medicago truncatula OX=3880 GN=MTR_5g020120 PE=3 SV=1		15.1	133	6.87	8	1	1	1	3	High	n/a	High	High	8		8	8	1		1	1	1		1	1	36		29	41
Medicago	High	91	Master Protein	A0A072VG69	Putative transferase OS=Medicago truncatula OX=3880 GN=25482358 PE=3 SV=1		41.5	374	5.92	3	0	1	1	3	High	n/a	High	High	3		3	3	1		1	1	1		1	1	26		31	30
Medicago	High	914	Master Protein	A0A072UGZ8	Late embryogenesis abundant protein OS=Medicago truncatula OX=3880 GN=11421452 PE=3 SV=1		41.4	367	5.08	6	0	2	2	3	n/a	n/a	High	High			6	3			2	1			2	1			46	47
Medicago	High	938	Master Protein	G7LGQ5	Alpha-MPP OS=Medicago truncatula OX=3880 GN=11431125 PE=3 SV=1		54.8	507	5.55	7	2	2	2	3	n/a	High	n/a	High		3		7		1		2		1		2		0		31
Medicago	High	951	Master Protein	G8A030	1-aminocyclopropane-1-carboxylate oxidase-like protein OS=Medicago truncatula OX=3880 GN=25482530 PE=3 SV=1		41.3	372	7.06	5	1	1	2	3	n/a	High	n/a	High		3		5		1		2		1		2		28		17
Medicago	High	952	Master Protein	G7JAH8	Adenine phosphoribosyltransferase OS=Medicago truncatula OX=3880 GN=11436051 PE=3 SV=2		21	191	7.01	10	0	1	1	3	High	n/a	High	High	10		10	10	1		1	1	1		1	1	23		19	23
Rhizobium	High	954	Master Protein	Q92NV4	Periplasmic substrate-binding protein OS=Rhizobium meliloti (strain 1021) OX=266834 GN=SMc04341 PE=4 SV=1		33.9	314	5.57	3	1	1	1	3	High	High	High	n/a	3	3	3		1	1	1		1	1	1		20	23	31
Medicago	High	955	Master Protein	G7KG47	ATP-dependent Clp protease OS=Medicago truncatula OX=3880 GN=11439530 PE=4 SV=1		25.6	233	9.13	10	0	1	1	3	High	n/a	High	High	10		10	10	1		1	1	1		1	1	17		39	52
Rhizobium	High	1014	Master Protein	P58381	Enoyl-[acyl-carrier-protein] reductase [NADH] 2 OS=Rhizobium meliloti (strain 1021) OX=266834 GN=fabI2 PE=3 SV=1		28.7	268	6.37	7	1	1	1	2	n/a	n/a	High	n/a			7				1				2				23
Medicago	High	1035	Master Protein	A0A072UQ53	tRNA-dihydrouridine synthase-like protein OS=Medicago truncatula OX=3880 GN=25493484 PE=4 SV=1		43.1	375	6.18	7	1	1	1	2	High	n/a	n/a	High	7			7	1			1	1			1	32			28
Rhizobium	High	1041	Master Protein	Q92MS4	Periplasmic dipeptide transport protein OS=Rhizobium meliloti (strain 1021) OX=266834 GN=SMc02025 PE=3 SV=1		56	514	5.24	3	1	1	1	2	High	High	n/a	n/a	3	3			1	1			1	1			27	22
Rhizobium	High	1048	Master Protein	P17263	RNA polymerase sigma-54 factor OS=Rhizobium meliloti (strain 1021) OX=266834 GN=rpoN PE=3 SV=2		56.6	514	5.1	3	1	1	1	2	n/a	n/a	n/a	High				3				1				2				0
Medicago	High	1067	Master Protein	A2Q1V6	Cysteine protease ATG4 OS=Medicago truncatula OX=3880 GN=ATG4 PE=3 SV=1		53.8	487	5.41	3	0	1	1	2	High	n/a	n/a	High	3			3	1			1	1			1	20			20
Medicago	High	1069	Master Protein	A0A072TQN5	Protein-serine/threonine phosphatase OS=Medicago truncatula OX=3880 GN=25502502 PE=3 SV=1		30.8	282	6.35	7	0	2	2	2	n/a	High	n/a	High		4		3		1		1		1		1		27		39
Rhizobium	High	1078	Master Protein	Q92NK1	Methylenetetrahydrofolate reductase OS=Rhizobium meliloti (strain 1021) OX=266834 GN=metF PE=3 SV=1		34.2	313	5.34	5	1	1	1	2	High	n/a	High	n/a	5		5		1		1		1		1		19		27
Medicago	High	1084	Master Protein	G7JS43	Eukaryotic translation initiation factor 3 subunit K OS=Medicago truncatula OX=3880 GN=11445777 PE=3 SV=1		26.6	235	5.44	7	1	1	1	2	n/a	n/a	High	High			7	7			1	1			1	1			35	26
Rhizobium	High	110	Master Protein	Q92SV7	Ferric uptake regulation protein OS=Rhizobium meliloti (strain 1021) OX=266834 GN=irr PE=3 SV=1		15.8	140	6.07	7	1	1	1	2	High	n/a	High	n/a	7		7		1		1		1		1		16		33
Rhizobium	High	1103	Master Protein	Q92MN5	Globin OS=Rhizobium meliloti (strain 1021) OX=266834 GN=SMc02351 PE=4 SV=1		17.1	155	6.55	13	2	2	2	2	High	n/a	n/a	High	6			7	1			1	1			1	24			35
Rhizobium	High	1119	Master Protein	Q92RD3	Putative glutathione S-transferase OS=Rhizobium meliloti (strain 1021) OX=266834 GN=gst1 PE=3 SV=1		22.8	206	7.11	9	1	1	1	2	n/a	High	n/a	High		9		9		1		1		1		1		16		21
Rhizobium	High	1144	Master Protein	Q92SQ2	Putative MTA/SAH nucleosidase P46 includes: 5'-methylthioadenosine nucleosidase and S-adenosylhomocysteine nucleosidase OS=Rhizobium meliloti (strain 1021) OX=266834 GN=pfs PE=4 SV=1		22.4	212	4.75	4	1	1	1	2	High	n/a	n/a	High	4			4	1			1	1			1	33			45
Medicago	High	1156	Master Protein	A0A072V4M6	DUF760 family protein OS=Medicago truncatula OX=3880 GN=25490298 PE=4 SV=1		37.3	333	8.63	10	2	2	2	2	n/a	n/a	n/a	High				10				2				2				25
Medicago	High	1175	Master Protein	G7IE79	Putative transcription factor C2H2 family OS=Medicago truncatula OX=3880 GN=11445533 PE=4 SV=1		37.5	339	4.08	2	0	1	1	2	n/a	n/a	High	High			2	2			1	1			1	1			0	0
Rhizobium	High	118	Master Protein	O68853	NADH-quinone oxidoreductase subunit B 1 OS=Rhizobium meliloti (strain 1021) OX=266834 GN=nuoB1 PE=3 SV=2		21	192	7.68	8	1	1	1	2	n/a	n/a	High	n/a			8				1				2				34
Rhizobium	High	1181	Master Protein	Q92PS4	Glutamine--fructose-6-phosphate aminotransferase [isomerizing] OS=Rhizobium meliloti (strain 1021) OX=266834 GN=glmS PE=3 SV=3		65.8	608	6	3	0	1	1	2	n/a	n/a	High	n/a			3				1				2				0
Rhizobium	High	1182	Master Protein	Q92VC5	Putative amidohydrolase, similar to hippurate hydrolase protein OS=Rhizobium meliloti (strain 1021) OX=266834 GN=SM_b21279 PE=4 SV=1		41.3	389	5.86	5	1	1	1	2	High	n/a	n/a	High	5			5	1			1	1			1	27			18
Medicago	High	1187	Master Protein	B7FIJ3	Uroporphyrinogen decarboxylase OS=Medicago truncatula OX=3880 GN=11419047 PE=2 SV=1		43	389	7.93	12	2	2	2	2	n/a	n/a	High	High			5	7			1	1			1	1			16	17
Medicago	High	1192	Master Protein	A0A072ULX9	GCK domain protein OS=Medicago truncatula OX=3880 GN=25492965 PE=4 SV=1		40	357	4.46	3	0	1	1	2	High	n/a	High	n/a	3		3		1		1		1		1		27		27
Medicago	High	1206	Master Protein	O24101	Lipid transfer protein OS=Medicago truncatula OX=3880 GN=MtN5 PE=2 SV=2		10.8	102	8.68	16	1	1	1	2	n/a	n/a	High	High			16	16			1	1			1	1			20	25
Rhizobium	High	1218	Master Protein	Q92Z45	Hemerythrin domain-containing protein OS=Rhizobium meliloti (strain 1021) OX=266834 GN=SMa1195 PE=4 SV=2		24.5	224	6.05	9	1	1	1	2	n/a	n/a	High	High			9	9			1	1			1	1			21	31
Rhizobium	High	1220	Master Protein	Q92K37	DnaJ-like protein OS=Rhizobium meliloti (strain 1021) OX=266834 GN=djlA PE=4 SV=1		26.3	235	6.04	6	1	1	1	2	n/a	n/a	High	High			6	6			1	1			1	1			24	17
Rhizobium	High	1224	Master Protein	Q92SI4	methionine adenosyltransferase OS=Rhizobium meliloti (strain 1021) OX=266834 GN=metK PE=3 SV=1		46	426	7.8	5	2	2	2	2	High	n/a	High	n/a	3		3		1		1		1		1		15		22
Medicago	High	1228	Master Protein	A0A072VGX0	Fe-S metabolism associated protein SufE OS=Medicago truncatula OX=3880 GN=25483152 PE=4 SV=1		39	353	7.12	6	1	1	1	2	High	n/a	n/a	High	6			6	1			1	1			1	24			17
Rhizobium	High	1236	Master Protein	Q92TC8	Tryptophan synthase alpha chain OS=Rhizobium meliloti (strain 1021) OX=266834 GN=trpA PE=3 SV=1		29.3	279	4.98	3	1	1	1	2	n/a	n/a	High	High			3	3			1	1			1	1			23	15
Medicago	High	1243	Master Protein	G7L6M3	Uncharacterized protein OS=Medicago truncatula OX=3880 GN=11411203 PE=4 SV=1		115.8	1057	6.06	2	2	2	2	2	n/a	n/a	n/a	High				2				2				2				28
Medicago	High	1246	Master Protein	D2D583	Glycosyltransferase OS=Medicago truncatula OX=3880 GN=11415986 PE=2 SV=1		55.2	497	5.74	5	1	1	1	2	High	n/a	n/a	High	5			5	1			1	1			1	51			33
SP	High	125	Master Protein	Q69J40	Nuclear transcription factor Y subunit B-10 OS=Oryza sativa subsp. japonica OX=39947 GN=NFYB10 PE=1 SV=1		23.3	224	7.06	9	0	1	1	2	n/a	n/a	n/a	High				9				1				2				45
Medicago	High	1276	Master Protein	A0A072TI08	Rhamnose biosynthetic-like enzyme OS=Medicago truncatula OX=3880 GN=MTR_0034s0060 PE=4 SV=1		89.9	798	7.8	3	1	1	2	2	n/a	n/a	n/a	High				3				2				2				20
Rhizobium	High	129	Master Protein	O87390	Glutamine amidotransferase-like protein GlxB OS=Rhizobium meliloti (strain 1021) OX=266834 GN=glxB PE=3 SV=3		32.1	301	5.41	6	1	1	1	2	n/a	n/a	High	n/a			6				1				2				17
Medicago	High	1291	Master Protein	A0A072W198	Alpha-L-fucosidase-like protein OS=Medicago truncatula OX=3880 GN=25485375 PE=4 SV=1		100.8	902	6.48	2	1	1	1	2	High	n/a	n/a	High	2			2	1			1	1			1	28			27
Rhizobium	High	1294	Master Protein	Q92T34	NAD-dependent dehydrogenase OS=Rhizobium meliloti (strain 1021) OX=266834 GN=SMc02828 PE=1 SV=1		34.6	319	5.53	5	1	1	1	2	n/a	n/a	High	n/a			5				1				2				30
Rhizobium	High	1300	Master Protein	P26503	UDP-glucose 4-epimerase OS=Rhizobium meliloti (strain 1021) OX=266834 GN=exoB PE=3 SV=1		36.1	328	5.8	2	1	1	1	2	n/a	n/a	High	High			2	2			1	1			1	1			20	22
Rhizobium	High	1315	Master Protein	Q92Q33	Fe-S_biosyn domain-containing protein OS=Rhizobium meliloti (strain 1021) OX=266834 GN=SMc02075 PE=3 SV=1		11.5	109	4.48	15	1	1	1	2	n/a	High	High	n/a		15	15			1	1			1	1			21	34
SP	High	1323	Master Protein	O24616	Proteasome subunit alpha type-7-B OS=Arabidopsis thaliana OX=3702 GN=PAD2 PE=1 SV=2		27.3	250	8.63	13	0	2	2	2	n/a	n/a	High	High			9	4			1	1			1	1			35	41
Rhizobium	High	1328	Master Protein	Q92R11	Probable NAD/NADP dependent oxidoreductase OS=Rhizobium meliloti (strain 1021) OX=266834 GN=SMc00553 PE=3 SV=1		26.4	246	8.41	5	1	1	1	2	High	n/a	n/a	High	5			5	1			1	1			1	37			28
Medicago	High	1352	Master Protein	A0A072VP19	Trafficking protein particle complex subunit-like protein OS=Medicago truncatula OX=3880 GN=MTR_1g102650 PE=4 SV=1		19.3	168	7.94	7	1	1	1	2	n/a	n/a	High	High			7	7			1	1			1	1			34	0
Rhizobium	High	1353	Master Protein	Q92SM5	Peptide chain release factor 3 OS=Rhizobium meliloti (strain 1021) OX=266834 GN=prfC PE=3 SV=1		58.9	527	5.76	5	2	2	2	2	n/a	n/a	n/a	High				5				2				2				41
Rhizobium	High	1355	Master Protein	O68854	NADH-quinone oxidoreductase subunit C 1 OS=Rhizobium meliloti (strain 1021) OX=266834 GN=nuoC1 PE=3 SV=2		23.1	201	4.91	9	2	2	2	2	n/a	n/a	High	n/a			9				2				2				31
Medicago	High	1368	Master Protein	A2Q4H7	L-ascorbate oxidase-like protein OS=Medicago truncatula OX=3880 GN=11422641 PE=3 SV=1		59.9	539	7.91	3	0	1	1	2	n/a	n/a	High	High			3	3			1	1			1	1			18	21
Medicago	High	1372	Master Protein	G7L5K7	Proteasome inhibitor-like protein, putative OS=Medicago truncatula OX=3880 GN=11407054 PE=4 SV=1		32.7	309	5.78	7	2	2	2	2	High	n/a	n/a	n/a	7				2				2				39
Medicago	High	1377	Master Protein	G7I708	N-acetyl-glutamate semialdehyde dehydrogenase OS=Medicago truncatula OX=3880 GN=11430592 PE=3 SV=1		42.2	385	7.55	3	0	1	1	2	High	n/a	n/a	High	3			3	1			1	1			1	24			29
Medicago	High	1381	Master Protein	A0A072U7M6	COBRA-like protein 2 OS=Medicago truncatula OX=3880 GN=25495418 PE=3 SV=1		40	358	8.41	6	1	1	1	2	n/a	n/a	High	High			6	6			1	1			1	1			58	51
Medicago	High	1388	Master Protein	B7FKI4	Carboxypeptidase OS=Medicago truncatula OX=3880 GN=11440727 PE=2 SV=1		53.7	473	5.15	2	0	1	1	2	n/a	n/a	High	High			2	2			1	1			1	1			28	36
Rhizobium	High	1394	Master Protein	Q92SK9	Putative [acyl-carrier-protein] reductase OS=Rhizobium meliloti (strain 1021) OX=266834 GN=SMc01157 PE=4 SV=1		26.7	259	5.77	7	1	1	1	2	High	High	n/a	n/a	7	7			1	1			1	1			26	28
Rhizobium	High	1399	Master Protein	Q92RL0	Phosphoribosylamine--glycine ligase OS=Rhizobium meliloti (strain 1021) OX=266834 GN=purD PE=3 SV=1		44.3	423	4.92	5	1	1	1	2	n/a	n/a	n/a	High				5				1				2				41
Medicago	High	1423	Master Protein	G7JDV4	Electron transfer flavoprotein subunit alpha OS=Medicago truncatula OX=3880 GN=11440872 PE=3 SV=1		37.8	357	7.3	3	0	1	1	2	High	n/a	High	n/a	3		3		1		1		1		1		20		20
Rhizobium	High	1433	Master Protein	Q92SR2	glutathione transferase OS=Rhizobium meliloti (strain 1021) OX=266834 GN=gst3 PE=4 SV=1		25.2	228	6.06	8	1	1	1	2	High	n/a	n/a	High	8			8	1			1	1			1	23			19
Rhizobium	High	1443	Master Protein	Q92PG8	Glutamate racemase OS=Rhizobium meliloti (strain 1021) OX=266834 GN=murI PE=3 SV=1		30.4	277	6.04	9	1	1	1	2	n/a	High	n/a	n/a		9				1				2				0
Medicago	High	1462	Master Protein	A0A072VJU5	RNA polymerase II-binding domain protein OS=Medicago truncatula OX=3880 GN=25483891 PE=4 SV=1		114.3	1041	7.2	1	0	1	1	2	n/a	n/a	High	High			1	1			1	1			1	1			31	30
Medicago	High	1476	Master Protein	A0A072VBH8	Arogenate dehydratase OS=Medicago truncatula OX=3880 GN=25487515 PE=4 SV=1		46.6	426	7.15	2	0	1	1	2	n/a	n/a	High	High			2	2			1	1			1	1			18	25
Rhizobium	High	1505	Master Protein	Q92SZ0	ROK family protein OS=Rhizobium meliloti (strain 1021) OX=266834 GN=SMc02880 PE=4 SV=1		31.2	303	5.97	18	2	2	2	2	High	High	n/a	n/a	11	7			1	1			1	1			25	23
Rhizobium	High	1516	Master Protein	Q92MJ6	Methyltransf_11 domain-containing protein OS=Rhizobium meliloti (strain 1021) OX=266834 GN=SMc02445 PE=4 SV=1		32.6	298	6.44	5	1	1	1	2	High	n/a	n/a	High	5			5	1			1	1			1	26			38
Rhizobium	High	1533	Master Protein	Q52938	Capsular polysaccharide biosynthesis protein RkpI OS=Rhizobium meliloti (strain 1021) OX=266834 GN=rkpI PE=4 SV=2		61.1	538	9.38	2	1	1	1	2	High	High	n/a	n/a	2	2			1	1			1	1			20	21
Medicago	High	1541	Master Protein	A0A072USR6	(1->3)-beta-glucan endohydrolase OS=Medicago truncatula OX=3880 GN=MTR_4g134280 PE=3 SV=1	Met-loss [N-Term]	40.8	374	5.69	3	1	1	1	2	n/a	n/a	High	High			3	3			1	1			1	1			19	24
Rhizobium	High	1542	Master Protein	Q92LV0	Probable precorrin-3B C17-methyltransferase OS=Rhizobium meliloti (strain 1021) OX=266834 GN=cobJ PE=4 SV=1		27.1	254	5.67	6	1	1	1	2	n/a	n/a	High	High			6	6			1	1			1	1			18	29
Rhizobium	High	1547	Master Protein	Q92LX3	Methionine import ATP-binding protein MetN OS=Rhizobium meliloti (strain 1021) OX=266834 GN=metN PE=3 SV=1		37.8	358	6.57	7	1	1	1	2	n/a	n/a	High	n/a			7				1				2				0
Medicago	High	1582	Master Protein	G7JFU5	Arginase, mitochondrial OS=Medicago truncatula OX=3880 GN=ARGAH PE=1 SV=2		37.2	338	6.54	7	1	1	1	2	n/a	n/a	n/a	High				7				1				2				26
SP	High	1605	Master Protein	Q5ZJT0	ATP-dependent RNA helicase SUPV3L1, mitochondrial OS=Gallus gallus OX=9031 GN=SUPV3L1 PE=2 SV=1		88.7	794	8.06	2	1	1	1	2	High	n/a	High	n/a	2		2		1		1		1		1		17		18
Rhizobium	High	1628	Master Protein	P15395	Anthranilate synthase OS=Rhizobium meliloti (strain 1021) OX=266834 GN=trpE(G) PE=4 SV=1		80.5	729	5.64	3	1	1	1	2	High	n/a	n/a	n/a	3				1				2				20
Rhizobium	High	1648	Master Protein	Q92M15	Alpha-1,4 glucan phosphorylase OS=Rhizobium meliloti (strain 1021) OX=266834 GN=glgP PE=3 SV=1		92.2	821	6.27	3	2	2	2	2	High	n/a	High	n/a	2		1		1		1		1		1		30		24
Rhizobium	High	1665	Master Protein	Q92MI9	Protein translocase subunit SecA OS=Rhizobium meliloti (strain 1021) OX=266834 GN=secA PE=3 SV=1		101.5	903	5.29	2	1	1	1	2	n/a	High	n/a	High		2		2		1		1		1		1		0		23
Rhizobium	High	1675	Master Protein	Q9R9L6	Glycerol-3-phosphate dehydrogenase [NAD(P)+] OS=Rhizobium meliloti (strain 1021) OX=266834 GN=gpsA PE=3 SV=2		33.7	333	6.8	12	1	1	1	2	n/a	n/a	n/a	High				12				1				2				37
Medicago	High	169	Master Protein	I3S5L6	Cysteine proteinase inhibitor OS=Medicago truncatula OX=3880 GN=11407914 PE=2 SV=1		10.9	98	6.8	16	1	1	1	2	n/a	High	n/a	High		16		16		1		1		1		1		25		23
SP	High	1715	Master Protein	Q8W3M6	Ubiquitin-like domain-containing CTD phosphatase OS=Arabidopsis thaliana OX=3702 GN=At4g06599 PE=2 SV=1		38.9	340	6.81	4	0	1	1	2	n/a	n/a	High	High			4	4			1	1			1	1			0	27
Medicago	High	1730	Master Protein	B7FKG7	Putative HAD-like domain-containing protein OS=Medicago truncatula OX=3880 GN=11436943 PE=2 SV=1		30.2	268	5.34	3	1	1	1	2	n/a	n/a	High	High			3	3			1	1			1	1			19	24
Medicago	High	1746	Master Protein	A2Q4U5	TBCC domain-containing protein 1 OS=Medicago truncatula OX=3880 GN=MTR_7g092810 PE=3 SV=1		61.1	558	5.29	3	1	1	1	2	n/a	n/a	High	High			3	3			1	1			1	1			26	31
Medicago	High	1759	Master Protein	A0A072VNI9	Tyrosine phosphatase OS=Medicago truncatula OX=3880 GN=25484999 PE=4 SV=1		37.4	331	6.6	3	0	1	1	2	n/a	n/a	High	High			3	3			1	1			1	1			22	22
Rhizobium	High	1764	Master Protein	Q92KS2	Hypothetical signal peptide protein OS=Rhizobium meliloti (strain 1021) OX=266834 GN=SMc00402 PE=4 SV=1		45	426	4.58	6	1	1	1	2	High	n/a	High	n/a	6		6		1		1		1		1		27		21
Medicago	High	1783	Master Protein	G7IPJ9	Phospho-2-dehydro-3-deoxyheptonate aldolase OS=Medicago truncatula OX=3880 GN=11418834 PE=3 SV=1		56.6	510	7.84	3	1	1	1	2	High	n/a	n/a	High	3			3	1			1	1			1	29			35
SP	High	1792	Master Protein	A9WMA0	Chaperonin GroEL 1 OS=Renibacterium salmoninarum (strain ATCC 33209 / DSM 20767 / JCM 11484 / NBRC 15589 / NCIMB 2235) OX=288705 GN=groEL1 PE=3 SV=2		56.9	542	4.88	4	1	1	1	2	n/a	n/a	High	n/a			4				1				2				69
Rhizobium	High	1815	Master Protein	P06232	Nodulation protein F OS=Rhizobium meliloti (strain 1021) OX=266834 GN=nodF PE=3 SV=1		9.8	93	4.06	25	1	1	1	2	n/a	n/a	n/a	High				25				1				2				52
Rhizobium	High	1819	Master Protein	Q92WQ3	Opine dehydrogenase OS=Rhizobium meliloti (strain 1021) OX=266834 GN=SM_b20286 PE=4 SV=1		37.9	359	6.96	5	1	1	1	2	High	n/a	n/a	High	5			5	1			1	1			1	16			16
Medicago	High	1835	Master Protein	A0A072U6R5	Eukaryotic translation initiation factor 3 subunit M OS=Medicago truncatula OX=3880 GN=25495361 PE=3 SV=1		46.3	410	5.02	3	0	1	1	2	n/a	n/a	High	High			3	3			1	1			1	1			31	23
Medicago	High	1840	Master Protein	G7IZH1	F-box SKIP23-like protein OS=Medicago truncatula OX=3880 GN=MTR_3g029650 PE=4 SV=1		86.4	752	7.68	1	1	1	1	2	High	n/a	n/a	High	1			1	1			1	1			1	0			24
SP	High	1845	Master Protein	Q42908	2,3-bisphosphoglycerate-independent phosphoglycerate mutase OS=Mesembryanthemum crystallinum OX=3544 GN=PGM1 PE=2 SV=1		61.1	559	5.62	8	1	1	2	2	High	High	n/a	n/a	4	4			1	1			1	1			18	17
Medicago	High	185	Master Protein	A0A072U7D4	Polygalacturonase OS=Medicago truncatula OX=3880 GN=25495857 PE=3 SV=1		44.2	400	6.42	2	1	1	1	2	High	n/a	n/a	High	2			2	1			1	1			1	37			40
Medicago	High	1853	Master Protein	G7KJU7	1-aminocyclopropane-1-carboxylate oxidase OS=Medicago truncatula OX=3880 GN=11435929 PE=3 SV=1		34.4	303	5.96	3	1	1	1	2	High	n/a	n/a	High	3			3	1			1	1			1	25			19
Medicago	High	186	Master Protein	A0A072USZ0	Putative gamma class glutathione transferase EF1Bgamma2 OS=Medicago truncatula OX=3880 GN=25494379 PE=2 SV=1		48	419	6.32	7	0	2	2	2	n/a	n/a	High	High			5	3			1	1			1	1			35	31
Medicago	High	1868	Master Protein	D2DFB1	Flavanone-3-hydroxylase OS=Medicago truncatula OX=3880 GN=11408162 PE=2 SV=1		41.3	365	5.82	5	1	2	2	2	n/a	n/a	n/a	High				5				2				2				30
Rhizobium	High	1897	Master Protein	Q7ANR8	ThuA trehalose catabolism protein OS=Rhizobium meliloti (strain 1021) OX=266834 GN=thuA PE=4 SV=1		30.4	270	6.71	5	1	1	1	2	High	n/a	High	n/a	5		5		1		1		1		1		16		29
Medicago	High	19	Master Protein	G7IEL3	ASF/SF2-like pre-mRNA splicing factor SRP32, putative OS=Medicago truncatula OX=3880 GN=MTR_1g088180 PE=4 SV=2		49.9	448	9.7	3	0	1	1	2	n/a	n/a	High	High			3	3			1	1			1	1			0	0
Medicago	High	1901	Master Protein	A0A072VPL4	Probable tRNA N6-adenosine threonylcarbamoyltransferase OS=Medicago truncatula OX=3880 GN=25484846 PE=3 SV=1		38	349	5.67	3	1	1	1	2	n/a	n/a	High	High			3	3			1	1			1	1			21	21
Rhizobium	High	1912	Master Protein	Q92P19	Putative dimethylamine corrinoid protein OS=Rhizobium meliloti (strain 1021) OX=266834 GN=mtbC PE=4 SV=1		25.5	232	4.61	7	1	1	1	2	High	n/a	High	n/a	7		7		1		1		1		1		18		22
Medicago	High	1914	Master Protein	A0A072TGB8	Uncharacterized protein OS=Medicago truncatula OX=3880 GN=MTR_0206s0010 PE=4 SV=1		13.1	121	4.61	12	1	1	1	2	High	n/a	n/a	High	12			12	1			1	1			1	29			17
Medicago	High	1927	Master Protein	G7K0V0	Putative ribose-phosphate diphosphokinase OS=Medicago truncatula OX=3880 GN=11426650 PE=3 SV=1		35.7	321	6.68	12	2	2	2	2	n/a	n/a	High	n/a			12				2				2				23
Rhizobium	High	1940	Master Protein	Q92ZL6	FixU nitrogen fixation protein OS=Rhizobium meliloti (strain 1021) OX=266834 GN=fixU PE=4 SV=1		7.7	68	8.68	34	1	2	2	2	High	n/a	n/a	High	32			34	1			1	1			1	18			22
Rhizobium	High	1944	Master Protein	Q92ZA5	LTXXQ motif family protein OS=Rhizobium meliloti (strain 1021) OX=266834 GN=SMa1082 PE=3 SV=2		21.5	206	5.87	8	1	1	1	2	n/a	n/a	High	High			8	8			1	1			1	1			19	31
Medicago	High	1948	Master Protein	G7J2N8	Acyl-CoA thioesterase, putative OS=Medicago truncatula OX=3880 GN=11419954 PE=2 SV=1		16.6	155	9.5	5	1	1	1	2	High	n/a	n/a	High	5			5	1			1	1			1	39			34
Medicago	High	1962	Master Protein	A0A072VKY3	Nodule Cysteine-Rich (NCR) secreted peptide OS=Medicago truncatula OX=3880 GN=MTR_1g061100 PE=4 SV=1		8.2	70	7.74	26	1	1	1	2	n/a	n/a	High	High			26	26			1	1			1	1			17	15
Medicago	High	1976	Master Protein	G7JFF2	Sucrose-phosphate synthase OS=Medicago truncatula OX=3880 GN=11446673 PE=3 SV=1		117.6	1058	6.55	3	1	1	1	2	n/a	n/a	High	High			3	3			1	1			1	1			27	45
Medicago	High	1988	Master Protein	I3T793	Leginsulin related MtN11/16/17 family OS=Medicago truncatula OX=3880 GN=25490436 PE=2 SV=1		17.3	154	7.15	5	0	1	1	2	High	n/a	n/a	High	5			5	1			1	1			1	41			30
Medicago	High	1998	Master Protein	G7JET4	Serine/threonine-protein phosphatase OS=Medicago truncatula OX=3880 GN=11443421 PE=3 SV=2		105.9	999	5.97	1	0	1	1	2	n/a	High	n/a	High		1		1		1		1		1		1		22		30
Medicago	High	2024	Master Protein	A0A072TLH0	Hydroxyisourate hydrolase OS=Medicago truncatula OX=3880 GN=25500241 PE=4 SV=1		36.9	339	6.95	6	0	1	1	2	n/a	n/a	High	High			6	6			1	1			1	1			19	15
Medicago	High	2039	Master Protein	B7FMW5	Putative endosulphine OS=Medicago truncatula OX=3880 GN=11417585 PE=2 SV=1	Acetyl [N-Term]	16	146	5.16	7	0	1	1	2	High	High	n/a	n/a	7	7			1	1			1	1			35	28
Medicago	High	2040	Master Protein	A0A072U5G6	Pathogen-inducible alpha-dioxygenase OS=Medicago truncatula OX=3880 GN=25495215 PE=4 SV=1		73.5	643	7.05	5	0	2	2	2	n/a	n/a	High	High			2	3			1	1			1	1			24	16
Medicago	High	2067	Master Protein	A0A072V5S0	Late embryogenesis abundant protein OS=Medicago truncatula OX=3880 GN=MTR_3g045190 PE=3 SV=1		33.9	310	4.94	4	1	1	1	2	n/a	n/a	High	High			4	4			1	1			1	1			30	25
Rhizobium	High	2074	Master Protein	P56909	NADH-quinone oxidoreductase subunit E 1 OS=Rhizobium meliloti (strain 1021) OX=266834 GN=nuoE1 PE=3 SV=1		29.9	275	6.32	6	1	1	1	2	n/a	n/a	n/a	High				6				1				2				19
SP	High	2079	Master Protein	Q8L743	Glucose-6-phosphate 1-dehydrogenase 3, chloroplastic OS=Arabidopsis thaliana OX=3702 GN=G6PD3 PE=1 SV=2		67.3	599	7.18	3	0	2	2	2	n/a	n/a	n/a	High				3				2				2				33
Rhizobium	High	2088	Master Protein	Q92RC9	Putative organic hydroperoxide resistance protein OS=Rhizobium meliloti (strain 1021) OX=266834 GN=SMc00040 PE=3 SV=1		14.4	140	6.55	6	1	1	1	2	High	n/a	High	n/a	6		6		1		1		1		1		23		17
Medicago	High	2093	Master Protein	A0A072U583	D-lactate dehydrogenase (Cytochrome) OS=Medicago truncatula OX=3880 GN=25499538 PE=4 SV=1		63.7	578	6.57	1	0	1	1	2	n/a	n/a	n/a	High				1				1				2				0
Medicago	High	216	Master Protein	A0A072TWM8	Trehalase OS=Medicago truncatula OX=3880 GN=25502241 PE=3 SV=1		65.8	580	6.84	2	0	1	1	2	High	n/a	n/a	High	2			2	1			1	1			1	27			43
Medicago	High	218	Master Protein	G7JGC6	Nodulin-like protein OS=Medicago truncatula OX=3880 GN=11445692 PE=4 SV=1		14.5	141	6.61	9	1	1	1	2	High	High	n/a	n/a	9	9			1	1			1	1			38	0
Rhizobium	High	219	Master Protein	Q92MN1	Putative isochorismatase family protein OS=Rhizobium meliloti (strain 1021) OX=266834 GN=SMc02355 PE=4 SV=1		24.1	217	5.05	7	1	1	1	2	n/a	n/a	High	n/a			7				1				2				21
Medicago	High	237	Master Protein	G7JM81	Nodule Cysteine-Rich (NCR) secreted peptide OS=Medicago truncatula OX=3880 GN=MTR_4g057120 PE=2 SV=1		7.1	60	4.22	33	1	1	1	2	High	n/a	High	n/a	33		33		1		1		1		1		19		20
Medicago	High	246	Master Protein	A0A072UXW2	Putative transcription factor WD40-like family OS=Medicago truncatula OX=3880 GN=25489031 PE=3 SV=1		32.7	301	6.13	4	1	1	1	2	n/a	n/a	High	High			4	4			1	1			1	1			22	16
Medicago	High	249	Master Protein	A0A072VLS6	Eukaryotic aspartyl protease family protein OS=Medicago truncatula OX=3880 GN=25484595 PE=3 SV=1		52.5	479	6.7	8	0	2	2	2	n/a	n/a	n/a	High				8				2				2				20
Rhizobium	High	25	Master Protein	Q92KC7	Probable alanyl-tRNA synthetase OS=Rhizobium meliloti (strain 1021) OX=266834 GN=alaS2 PE=3 SV=1		27.2	249	5.27	4	1	1	1	2	n/a	n/a	High	High			4	4			1	1			1	1			30	20
Medicago	High	254	Master Protein	G7JAE0	Rpp20 subunit of nuclear RNase MRP and P protein OS=Medicago truncatula OX=3880 GN=11424590 PE=4 SV=2		27.1	245	10.1	3	1	1	1	2	n/a	n/a	High	High			3	3			1	1			1	1			0	24
Medicago	High	26	Master Protein	A0A072VC55	Syntaxin of plants 122 protein OS=Medicago truncatula OX=3880 GN=11418037 PE=3 SV=1		34.6	307	6.57	3	0	1	1	2	n/a	n/a	High	High			3	3			1	1			1	1			33	21
SP	High	264	Master Protein	Q43058	Delta-aminolevulinic acid dehydratase, chloroplastic OS=Physcomitrium patens OX=3218 GN=HEMB PE=2 SV=2		46.2	432	6.55	5	0	2	2	2	n/a	n/a	High	n/a			5				2				2				48
Medicago	High	286	Master Protein	G7J5Y6	Transmembrane protein, putative OS=Medicago truncatula OX=3880 GN=11418213 PE=2 SV=1		17.9	169	9.66	9	1	1	1	2	n/a	n/a	High	High			9	9			1	1			1	1			41	32
Medicago	High	295	Master Protein	G7JZT7	Phosphoacetylglucosamine mutase OS=Medicago truncatula OX=3880 GN=11429004 PE=3 SV=1		60.3	555	5.47	2	1	1	1	2	n/a	n/a	High	High			2	2			1	1			1	1			25	35
Rhizobium	High	310	Master Protein	Q92MA2	phosphoserine transaminase OS=Rhizobium meliloti (strain 1021) OX=266834 GN=serC PE=3 SV=1		42.3	392	5.64	6	1	1	1	2	n/a	n/a	High	High			6	6			1	1			1	1			27	34
Medicago	High	335	Master Protein	B7FMD3	Proteasome subunit alpha type OS=Medicago truncatula OX=3880 GN=25502559 PE=2 SV=1		27.3	246	6.23	9	0	2	2	2	n/a	n/a	High	n/a			9				2				2				46
SP	High	343	Master Protein	P27084	Superoxide dismutase [Mn], mitochondrial OS=Pisum sativum OX=3888 GN=SODA PE=2 SV=2		25.8	233	7.69	9	1	1	1	2	High	n/a	n/a	High	9			9	1			1	1			1	24			19
Medicago	High	353	Master Protein	G7JI10	Glycoside hydrolase family 1 protein OS=Medicago truncatula OX=3880 GN=11439564 PE=3 SV=1		59.5	521	6.48	3	1	1	1	2	n/a	High	n/a	High		3		3		1		1		1		1		15		35
Medicago	High	357	Master Protein	G7KVH0	Peptidyl-prolyl cis-trans isomerase OS=Medicago truncatula OX=3880 GN=11423421 PE=2 SV=2		28.3	261	7.71	5	1	1	1	2	n/a	n/a	High	High			5	5			1	1			1	1			52	37
Medicago	High	370	Master Protein	G7J9Y9	Delta-1-pyrroline-5-carboxylate synthase OS=Medicago truncatula OX=3880 GN=11410328 PE=3 SV=2		77.7	715	6.87	5	1	2	2	2	n/a	n/a	n/a	High				5				2				2				36
Medicago	High	382	Master Protein	G7JR56	NLI interacting factor-like phosphatase OS=Medicago truncatula OX=3880 GN=11446722 PE=4 SV=2		38.1	334	7.75	6	0	1	1	2	High	n/a	n/a	High	6			6	1			1	1			1	29			19
Rhizobium	High	39	Master Protein	O68965	Inositol 2-dehydrogenase OS=Rhizobium meliloti (strain 1021) OX=266834 GN=idhA PE=1 SV=2		35.1	330	5.6	6	1	1	1	2	n/a	n/a	High	n/a			6				1				2				17
Medicago	High	393	Master Protein	A0A072VIU1	Protein-lysine N-methyltransferase MTR_1g054315 OS=Medicago truncatula OX=3880 GN=25483547 PE=3 SV=1		26.1	232	4.56	7	1	1	1	2	n/a	n/a	High	High			7	7			1	1			1	1			28	0
Medicago	High	395	Master Protein	B7FJU0	Ornithine cyclodeaminase/mu-crystallin OS=Medicago truncatula OX=3880 GN=11419735 PE=2 SV=1		36.4	336	6.35	6	1	1	1	2	n/a	n/a	High	High			6	6			1	1			1	1			25	17
Medicago	High	400	Master Protein	I3SHU4	Glyoxylate/succinic semialdehyde reductase OS=Medicago truncatula OX=3880 GN=25500766 PE=2 SV=1	Acetyl [N-Term]	30	284	6.57	5	1	1	1	2	n/a	n/a	High	High			5	5			1	1			1	1			30	46
Rhizobium	High	42	Master Protein	Q92RR6	ATP phosphoribosyltransferase OS=Rhizobium meliloti (strain 1021) OX=266834 GN=hisG PE=3 SV=1		24.7	231	5.9	8	1	1	1	2	n/a	n/a	High	n/a			8				1				2				32
Rhizobium	High	422	Master Protein	Q92P43	Probable amidase OS=Rhizobium meliloti (strain 1021) OX=266834 GN=SMc04290 PE=4 SV=1		33.9	317	5.17	3	1	1	1	2	High	n/a	High	n/a	3		3		1		1		1		1		41		41
Medicago	High	438	Master Protein	B7FI95	Polyadenylate-binding protein II OS=Medicago truncatula OX=3880 GN=MTR_1g073000 PE=2 SV=1		20.9	187	4.64	5	1	1	1	2	High	n/a	High	n/a	5		5		1		1		1		1		42		0
Rhizobium	High	450	Master Protein	Q92KW1	tRNA modification GTPase MnmE OS=Rhizobium meliloti (strain 1021) OX=266834 GN=mnmE PE=3 SV=2		47.1	439	5.12	4	1	1	1	2	n/a	n/a	High	High			4	4			1	1			1	1			22	18
Medicago	High	451	Master Protein	G7IIT5	MLP3.9 protein OS=Medicago truncatula OX=3880 GN=11409001 PE=2 SV=1		26.8	238	7.11	7	1	1	1	2	High	n/a	n/a	High	7			7	1			1	1			1	20			34
Rhizobium	High	452	Master Protein	Q92LL4	Manganese ABC transporter ATPase OS=Rhizobium meliloti (strain 1021) OX=266834 GN=sitB PE=3 SV=1		34.1	311	6.13	8	1	2	2	2	n/a	n/a	High	n/a			8				2				2				24
Medicago	High	473	Master Protein	Q2HV32	Cellular retinaldehyde binding/alpha-tocopherol transport; Cellular retinaldehyde-binding/triple function, N-terminal OS=Medicago truncatula OX=3880 GN=11412087 PE=4 SV=1	Acetyl [N-Term]; Met-loss+Acetyl [N-Term]	37.2	328	7.81	8	2	2	2	2	High	High	n/a	n/a	8	7			1	1			1	1			24	27
Medicago	High	478	Master Protein	G7KBB5	Putative 7-deoxyloganetin glucosyltransferase OS=Medicago truncatula OX=3880 GN=11442492 PE=4 SV=1		53.9	480	5.44	2	1	1	1	2	High	n/a	n/a	High	2			2	1			1	1			1	44			44
Medicago	High	48	Master Protein	G7J7X8	Flavin containing amine oxidase OS=Medicago truncatula OX=3880 GN=11426561 PE=4 SV=1		54.4	492	5.43	3	0	1	1	2	High	n/a	High	n/a	3		3		1		1		1		1		30		16
Medicago	High	503	Master Protein	G7JJG3	Macrophage migration inhibition factor-like protein OS=Medicago truncatula OX=3880 GN=25481219 PE=3 SV=1		12.5	114	8.69	16	1	1	1	2	n/a	High	n/a	High		16		16		1		1		1		1		20		21
Medicago	High	517	Master Protein	A0A072U1J2	Putative FMN-binding split barrel OS=Medicago truncatula OX=3880 GN=25498987 PE=4 SV=1		36.3	328	8.47	6	1	1	1	2	n/a	n/a	High	High			6	6			1	1			1	1			29	19
Medicago	High	521	Master Protein	B7FJM0	Peptidyl-prolyl cis-trans isomerase E-like protein OS=Medicago truncatula OX=3880 GN=11433110 PE=2 SV=1		19.1	170	4.63	6	1	1	1	2	n/a	n/a	High	High			6	6			1	1			1	1			21	22
Rhizobium	High	530	Master Protein	Q92N78	Pyrroline-5-carboxylate reductase OS=Rhizobium meliloti (strain 1021) OX=266834 GN=proC PE=3 SV=1		27.5	272	6.55	20	2	2	2	2	n/a	n/a	n/a	High				20				2				2				38
Medicago	High	539	Master Protein	G7ID01	Eukaryotic translation initiation factor 5B OS=Medicago truncatula OX=3880 GN=11422436 PE=4 SV=2		147.1	1340	5.34	1	2	2	2	2	n/a	n/a	n/a	High				1				2				2				47
Rhizobium	High	553	Master Protein	Q92QH6	DNA-directed RNA polymerase subunit beta' OS=Rhizobium meliloti (strain 1021) OX=266834 GN=rpoC PE=3 SV=1		155.2	1401	6.77	1	1	1	1	2	n/a	n/a	n/a	High				1				1				2				27
Medicago	High	575	Master Protein	G7KUM3	Prolyl-tRNA synthetase OS=Medicago truncatula OX=3880 GN=MTR_7g110660 PE=3 SV=2		69.5	616	6.42	4	0	2	2	2	n/a	n/a	n/a	High				4				2				2				40
Medicago	High	584	Master Protein	A0A072UCM8	Phosphotransferase OS=Medicago truncatula OX=3880 GN=25496982 PE=3 SV=1		53.7	496	6	5	1	2	2	2	n/a	n/a	High	High			2	3			1	1			1	1			43	48
Rhizobium	High	594	Master Protein	Q92VI1	Glutamine--fructose-6-phosphate aminotransferase [isomerizing] OS=Rhizobium meliloti (strain 1021) OX=266834 GN=SM_b21218 PE=4 SV=1		34.6	339	5.29	7	1	1	1	2	High	n/a	High	n/a	7		7		1		1		1		1		27		24
Medicago	High	604	Master Protein	G7KDB9	Hydroxyacylglutathione hydrolase OS=Medicago truncatula OX=3880 GN=11405773 PE=3 SV=1		28.5	258	5.59	13	2	2	2	2	n/a	n/a	High	High			5	8			1	1			1	1			23	15
Rhizobium	High	608	Master Protein	Q92SK5	Heme chaperone HemW OS=Rhizobium meliloti (strain 1021) OX=266834 GN=SMc01147 PE=3 SV=1		43.5	393	5.41	5	1	1	1	2	High	n/a	n/a	High	5			5	1			1	1			1	15			27
Medicago	High	612	Master Protein	G7KKX1	Putative K domain-containing protein OS=Medicago truncatula OX=3880 GN=11414473 PE=4 SV=1		59.5	553	7.08	4	0	1	1	2	High	High	n/a	n/a	4	4			1	1			1	1			24	25
Medicago	High	615	Master Protein	G7J622	Enhanced disease susceptibility protein OS=Medicago truncatula OX=3880 GN=11426996 PE=4 SV=2		70.7	618	6.33	3	1	1	1	2	n/a	n/a	High	High			3	3			1	1			1	1			23	19
Medicago	High	623	Master Protein	G7JHN1	Enoyl-CoA hydratase/isomerase family protein OS=Medicago truncatula OX=3880 GN=11406894 PE=3 SV=2		32.5	300	8.44	8	1	1	1	2	n/a	n/a	High	High			8	8			1	1			1	1			29	39
Medicago	High	65	Master Protein	I3SYD0	28 kDa heat-and acid-stable phosphoprotein-like protein OS=Medicago truncatula OX=3880 GN=25493059 PE=2 SV=1		18.9	163	8.72	10	1	1	1	2	n/a	n/a	High	High			10	10			1	1			1	1			22	24
Medicago	High	675	Master Protein	A0A072UX15	Phosphoribosylanthranilate isomerase OS=Medicago truncatula OX=3880 GN=25490544 PE=3 SV=1		33	305	6.55	7	0	1	1	2	High	n/a	n/a	High	7			7	1			1	1			1	45			39
Medicago	High	68	Master Protein	G7JWE1	Putative Ecd family protein OS=Medicago truncatula OX=3880 GN=11409913 PE=4 SV=2		71.5	631	4.92	3	0	2	2	2	High	n/a	n/a	High	2			1	1			1	1			1	19			24
Medicago	High	69	Master Protein	A0A072U7Y4	Uncharacterized protein OS=Medicago truncatula OX=3880 GN=MTR_6g034405 PE=4 SV=1		43.4	386	8.31	2	0	1	1	2	High	n/a	n/a	High	2			2	1			1	1			1	29			35
Medicago	High	71	Master Protein	G7K3E9	Ubiquinone biosynthesis O-methyltransferase, mitochondrial OS=Medicago truncatula OX=3880 GN=11426775 PE=3 SV=1		33.6	303	6.9	4	1	1	1	2	n/a	n/a	High	High			4	4			1	1			1	1			17	17
Medicago	High	721	Master Protein	G7KGI5	Cinnamyl alcohol dehydrogenase-like protein OS=Medicago truncatula OX=3880 GN=MTR_5g031290 PE=4 SV=1		21.4	194	7.24	11	1	1	1	2	n/a	n/a	High	High			11	11			1	1			1	1			22	21
SP	High	733	Master Protein	P32069	Anthranilate synthase alpha subunit 2, chloroplastic OS=Arabidopsis thaliana OX=3702 GN=ASA2 PE=2 SV=1		69.8	621	6.71	3	0	1	1	2	n/a	n/a	High	High			3	3			1	1			1	1			28	0
Medicago	High	750	Master Protein	G7I5D1	Serine/threonine-protein phosphatase OS=Medicago truncatula OX=3880 GN=11419847 PE=3 SV=1		36.6	322	7.15	6	1	1	1	2	High	n/a	n/a	High	6			6	1			1	1			1	0			0
Medicago	High	755	Master Protein	G7KHM7	Putative universal stress protein A OS=Medicago truncatula OX=3880 GN=11423774 PE=2 SV=1		19.7	175	5.6	7	0	1	1	2	n/a	n/a	High	High			7	7			1	1			1	1			16	35
Rhizobium	High	759	Master Protein	Q92WC4	EutB OS=Rhizobium meliloti (strain 1021) OX=266834 GN=eutB PE=4 SV=1		34.5	334	5.82	6	1	1	1	2	n/a	n/a	High	High			6	6			1	1			1	1			26	30
Rhizobium	High	762	Master Protein	Q92SS1	Putative oxidoreductase transmembrane protein OS=Rhizobium meliloti (strain 1021) OX=266834 GN=SMc00374 PE=4 SV=2		34.6	316	4.93	8	2	2	2	2	n/a	n/a	High	n/a			8				2				2				32
Medicago	High	766	Master Protein	G7L1V2	Aldo/keto reductase family oxidoreductase OS=Medicago truncatula OX=3880 GN=11434201 PE=4 SV=1		37.9	343	6.46	4	0	1	1	2	n/a	n/a	High	High			4	4			1	1			1	1			20	17
Medicago	High	773	Master Protein	A0A072TP38	2,4-dienoyl-CoA reductase OS=Medicago truncatula OX=3880 GN=25502359 PE=4 SV=1		32.2	301	8.98	11	2	2	2	2	n/a	n/a	n/a	High				11				2				2				52
Rhizobium	High	782	Master Protein	Q92LH8	tRNA N6-adenosine threonylcarbamoyltransferase OS=Rhizobium meliloti (strain 1021) OX=266834 GN=tsaD PE=3 SV=1		37.9	360	6.34	7	1	1	1	2	n/a	n/a	High	n/a			7				1				2				19
Rhizobium	High	816	Master Protein	Q92KS8	TIGR02300 family protein OS=Rhizobium meliloti (strain 1021) OX=266834 GN=SMc00332 PE=4 SV=1		14.4	129	3.83	19	2	2	2	2	n/a	n/a	High	n/a			19				2				2				50
Rhizobium	High	818	Master Protein	Q92M98	ATP-dependent zinc metalloprotease FtsH OS=Rhizobium meliloti (strain 1021) OX=266834 GN=ftsH PE=3 SV=1		70.5	645	5.88	2	1	1	1	2	n/a	n/a	High	High			2	2			1	1			1	1			33	22
Medicago	High	829	Master Protein	G7LCQ0	Acyl-CoA thioesterase OS=Medicago truncatula OX=3880 GN=11445957 PE=2 SV=1		19.9	187	7.3	12	1	1	1	2	High	n/a	n/a	High	12			12	1			1	1			1	18			30
Medicago	High	835	Master Protein	A9YWS0	Serine hydroxymethyltransferase OS=Medicago truncatula OX=3880 GN=11405458 PE=3 SV=1		57.4	518	8.31	3	0	1	1	2	n/a	n/a	n/a	High				3				1				2				30
Rhizobium	High	848	Master Protein	Q92SS0	Probable oxidoreductase OS=Rhizobium meliloti (strain 1021) OX=266834 GN=SMc00375 PE=4 SV=1		36.5	328	5.94	6	2	2	2	2	n/a	n/a	High	n/a			6				2				2				32
Rhizobium	High	865	Master Protein	Q92QW3	Phosphoribosylglycinamide formyltransferase OS=Rhizobium meliloti (strain 1021) OX=266834 GN=purN PE=3 SV=1		23	220	7.18	14	2	2	2	2	n/a	n/a	n/a	High				14				2				2				19
Rhizobium	High	875	Master Protein	Q92Z71	Usp domain-containing protein OS=Rhizobium meliloti (strain 1021) OX=266834 GN=SMa1149 PE=3 SV=1		29.9	277	5.29	7	2	2	2	2	n/a	n/a	High	n/a			7				2				2				48
Medicago	High	876	Master Protein	G7JWC0	Putative methylthioribose-1-phosphate isomerase-like domain-containing protein OS=Medicago truncatula OX=3880 GN=11407357 PE=3 SV=2		44.6	414	6.32	4	0	1	1	2	n/a	n/a	High	High			4	4			1	1			1	1			20	31
Medicago	High	882	Master Protein	G7LGH6	Calmodulin-domain kinase CDPK protein OS=Medicago truncatula OX=3880 GN=11429153 PE=4 SV=1		56.8	503	5.38	3	1	1	1	2	n/a	n/a	High	High			3	3			1	1			1	1			16	37
Medicago	High	925	Master Protein	G7KQL8	Haloacid dehalogenase-like hydrolase family protein OS=Medicago truncatula OX=3880 GN=11408258 PE=2 SV=2		29.9	257	5.94	4	0	1	1	2	n/a	n/a	High	High			4	4			1	1			1	1			47	31
Medicago	High	928	Master Protein	A0A072VDB4	Putative aminoacyltransferase, E1 ubiquitin-activating enzyme OS=Medicago truncatula OX=3880 GN=25487868 PE=3 SV=1	Acetyl [N-Term]; Met-loss+Acetyl [N-Term]	18.6	166	5.34	7	0	2	2	2	n/a	n/a	High	High			7	6			1	1			1	1			30	40
Medicago	High	94	Master Protein	G7J3B4	E2 ubiquitin-conjugating enzyme OS=Medicago truncatula OX=3880 GN=MTR_3g098780 PE=3 SV=1		23.9	216	5.69	10	0	2	2	2	n/a	n/a	n/a	High				10				2				2				27
Medicago	High	941	Master Protein	I3SEH2	Charged multivesicular body protein OS=Medicago truncatula OX=3880 GN=25497002 PE=2 SV=1		24.5	220	4.84	11	1	2	2	2	High	n/a	High	n/a	7		4		1		1		1		1		17		18
Rhizobium	High	949	Master Protein	Q92SH6	Peptide deformylase OS=Rhizobium meliloti (strain 1021) OX=266834 GN=def PE=3 SV=2		19.5	174	5.19	15	1	1	1	2	n/a	n/a	n/a	High				15				1				2				0
SP	High	953	Master Protein	Q54YA0	Probable ATP-citrate synthase OS=Dictyostelium discoideum OX=44689 GN=acly PE=1 SV=1		67.3	622	7.33	3	0	1	1	2	n/a	n/a	n/a	High				3				1				2				34
Medicago	High	961	Master Protein	G7JGP9	Cytosol aminopeptidase family protein OS=Medicago truncatula OX=3880 GN=11439557 PE=3 SV=1		59.6	567	7.71	7	2	2	2	2	n/a	n/a	High	n/a			7				2				2				35
Medicago	High	970	Master Protein	I3S066	60S acidic ribosomal protein OS=Medicago truncatula OX=3880 GN=25483860 PE=2 SV=1		11.3	112	4.54	9	1	1	1	2	n/a	High	High	n/a		9	9			1	1			1	1			44	26
Medicago	High	984	Master Protein	G7JHQ5	2OG-Fe(II) oxygenase family oxidoreductase OS=Medicago truncatula OX=3880 GN=11440119 PE=3 SV=1		36.5	322	5.45	5	0	1	1	2	n/a	n/a	High	High			5	5			1	1			1	1			19	20
Medicago	High	995	Master Protein	G7JU06	Phosphoglycerate mutase family protein OS=Medicago truncatula OX=3880 GN=11409268 PE=4 SV=1		31.6	283	6.37	4	0	1	1	2	n/a	n/a	High	High			4	4			1	1			1	1			47	49
Medicago	High	996	Master Protein	A0A072UBE2	GDSL-like lipase/acylhydrolase OS=Medicago truncatula OX=3880 GN=25498747 PE=4 SV=1		31.7	280	5.9	4	0	1	1	2	n/a	High	n/a	High		4		4		1		1		1		1		23		60
Medicago	High	1017	Master Protein	A0A072TZF1	Transcriptional activator FHA1 OS=Medicago truncatula OX=3880 GN=MTR_7g055863 PE=4 SV=1		14.8	129	8	10	1	1	1	1	n/a	n/a	n/a	High				10				1				1				38
Medicago	High	1026	Master Protein	G7I632	Pre-mRNA-processing factor 19 OS=Medicago truncatula OX=3880 GN=MTR_1g044720 PE=3 SV=1		56.3	519	6.67	3	1	1	1	1	n/a	n/a	n/a	High				3				1				1				25
Medicago	High	1037	Master Protein	I3SXB4	Pre-mRNA cleavage factor Im 25 kDa subunit OS=Medicago truncatula OX=3880 GN=25485080 PE=2 SV=1		23	200	9.23	8	0	1	1	1	n/a	n/a	n/a	High				8				1				1				28
Medicago	High	1038	Master Protein	A0A072UR55	Plastid developmental protein DAG OS=Medicago truncatula OX=3880 GN=25494085 PE=4 SV=1		29.8	263	9.23	5	0	1	1	1	n/a	n/a	n/a	High				5				1				1				15
Medicago	High	105	Master Protein	G7IC70	Class I glutamine amidotransferase OS=Medicago truncatula OX=3880 GN=11423836 PE=4 SV=1		48.9	428	5.99	2	1	1	1	1	n/a	n/a	n/a	High				2				1				1				30
Medicago	High	1054	Master Protein	G7JYQ1	Haloacid dehalogenase-like hydrolase OS=Medicago truncatula OX=3880 GN=11439431 PE=4 SV=2		26.9	244	5.22	6	1	1	1	1	n/a	n/a	High	n/a			6				1				1				23
Rhizobium	High	1060	Master Protein	Q92NJ1	Putative alcohol dehydrogenase OS=Rhizobium meliloti (strain 1021) OX=266834 GN=SMc01582 PE=4 SV=1		40.2	381	5.95	5	1	1	1	1	n/a	High	n/a	n/a		5				1				1				23
Medicago	High	1062	Master Protein	A0A072URS8	Cytokinin dehydrogenase OS=Medicago truncatula OX=3880 GN=25494229 PE=3 SV=1		58.4	518	5.6	4	1	1	1	1	High	n/a	n/a	n/a	4				1				1				28
Medicago	High	1068	Master Protein	A0A072VEB0	FACT complex subunit SSRP1 OS=Medicago truncatula OX=3880 GN=25482152 PE=3 SV=1		71.5	643	5.52	2	1	1	1	1	n/a	n/a	n/a	High				2				1				1				32
Rhizobium	High	1080	Master Protein	Q92NW2	Extracytoplasmic solute receptor protein OS=Rhizobium meliloti (strain 1021) OX=266834 GN=SMc04289 PE=3 SV=2		41.3	379	8.06	3	1	1	1	1	n/a	n/a	High	n/a			3				1				1				34
Rhizobium	High	109	Master Protein	Q92PB7	Phosphoglycolate phosphatase OS=Rhizobium meliloti (strain 1021) OX=266834 GN=gph1 PE=3 SV=1		24.5	227	5.17	6	1	1	1	1	n/a	n/a	High	n/a			6				1				1				18
Medicago	High	1100	Master Protein	G7ILA7	UDP-glucosyltransferase family protein OS=Medicago truncatula OX=3880 GN=11420634 PE=4 SV=1		53.2	472	5.92	2	1	1	1	1	n/a	n/a	High	n/a			2				1				1				39
Medicago	High	1105	Master Protein	G7ICX2	ATP-dependent Clp protease proteolytic subunit OS=Medicago truncatula OX=3880 GN=11412270 PE=3 SV=1		33.2	304	8.37	5	0	1	1	1	n/a	n/a	n/a	High				5				1				1				27
Rhizobium	High	1107	Master Protein	Q92ZU1	ABC transporter, periplasmic solute-binding protein OS=Rhizobium meliloti (strain 1021) OX=266834 GN=SMa0677 PE=4 SV=2		34.2	313	5.34	5	1	1	1	1	High	n/a	n/a	n/a	5				1				1				17
Medicago	High	1109	Master Protein	A0A072UKH9	Diacylglycerol kinase OS=Medicago truncatula OX=3880 GN=MTR_4g045973 PE=3 SV=1		74.2	666	7.05	3	0	1	1	1	n/a	n/a	n/a	High				3				1				1				50
Medicago	High	112	Master Protein	G7KS28	Glucose-6-phosphate 1-dehydrogenase OS=Medicago truncatula OX=3880 GN=11427023 PE=3 SV=1		59	515	6.51	4	0	1	1	1	n/a	n/a	n/a	High				4				1				1				20
Medicago	High	1124	Master Protein	G7L5K6	Putative sm-like protein Lsm7 OS=Medicago truncatula OX=3880 GN=11407370 PE=2 SV=2		10.7	99	4.84	25	1	1	1	1	n/a	n/a	n/a	High				25				1				1				15
Rhizobium	High	1129	Master Protein	Q92MK0	DUF1178 family protein OS=Rhizobium meliloti (strain 1021) OX=266834 GN=SMc02441 PE=4 SV=1		15.7	142	5.26	19	1	1	1	1	High	n/a	n/a	n/a	19				1				1				15
Medicago	High	1148	Master Protein	G7KBI7	MADS box interactor-like protein, putative OS=Medicago truncatula OX=3880 GN=11426027 PE=4 SV=1		24.8	223	4.58	10	1	1	1	1	High	n/a	n/a	n/a	10				1				1				17
Medicago	High	1154	Master Protein	G7JIZ5	Lipid transfer protein OS=Medicago truncatula OX=3880 GN=11410680 PE=2 SV=1		13.9	132	8.19	17	0	1	1	1	n/a	n/a	n/a	High				17				1				1				35
Rhizobium	High	1160	Master Protein	Q92NP3	Putative acetyltransferase OS=Rhizobium meliloti (strain 1021) OX=266834 GN=SMc01462 PE=4 SV=1		17.8	153	7.55	12	1	1	1	1	High	n/a	n/a	n/a	12				1				1				22
Medicago	High	117	Master Protein	A0A072V2R0	Dihydrolipoyl dehydrogenase OS=Medicago truncatula OX=3880 GN=25494137 PE=3 SV=1		53.2	502	7.36	5	1	1	1	1	n/a	n/a	High	n/a			5				1				1				21
Medicago	High	1178	Master Protein	G7KVD0	Putative transcription factor C3H family OS=Medicago truncatula OX=3880 GN=11430803 PE=4 SV=1		32.2	301	9.33	5	0	1	1	1	n/a	n/a	n/a	High				5				1				1				15
Medicago	High	1189	Master Protein	G7JM14	U2 snRNP auxiliary factor large subunit OS=Medicago truncatula OX=3880 GN=11429844 PE=3 SV=2		63.4	574	6.93	3	1	1	1	1	High	n/a	n/a	n/a	3				1				1				34
Medicago	High	119	Master Protein	A0A072VDW6	Uncharacterized protein OS=Medicago truncatula OX=3880 GN=25490325 PE=4 SV=1		25.7	226	4.87	5	0	1	1	1	n/a	n/a	High	n/a			5				1				1				41
Medicago	High	1215	Master Protein	G7K802	Exocyst complex component Sec8 OS=Medicago truncatula OX=3880 GN=11409903 PE=3 SV=2		118.4	1063	5.69	1	0	1	1	1	n/a	n/a	n/a	High				1				1				1				35
Rhizobium	High	122	Master Protein	Q92PG1	Putative carbohydrate kinase OS=Rhizobium meliloti (strain 1021) OX=266834 GN=SMc00473 PE=4 SV=1		33.1	319	5.07	9	1	1	1	1	n/a	n/a	n/a	High				9				1				1				17
Medicago	High	1229	Master Protein	G7KZP9	Glutathione synthetase OS=Medicago truncatula OX=3880 GN=11425656 PE=3 SV=1		62	556	6.99	5	1	1	1	1	n/a	n/a	n/a	High				5				1				1				0
Medicago	High	1230	Master Protein	I3SWQ0	ADP-ribosylation factor-like protein A1D OS=Medicago truncatula OX=3880 GN=25484475 PE=2 SV=1		20.2	181	6.64	5	1	1	1	1	High	n/a	n/a	n/a	5				1				1				23
Medicago	High	1235	Master Protein	G7KSR8	DnaJ heat shock family protein OS=Medicago truncatula OX=3880 GN=11432032 PE=2 SV=1		38.7	344	6.8	6	1	1	1	1	n/a	n/a	High	n/a			6				1				1				18
Rhizobium	High	1241	Master Protein	Q92TC6	Dihydrofolate synthase/folylpolyglutamate synthase OS=Rhizobium meliloti (strain 1021) OX=266834 GN=folC PE=3 SV=1		47.3	447	5.4	3	1	1	1	1	n/a	n/a	n/a	High				3				1				1				17
Rhizobium	High	1244	Master Protein	Q92N31	Putative 2-dehydro-3-deoxygluconokinase OS=Rhizobium meliloti (strain 1021) OX=266834 GN=kdgK PE=4 SV=1		32.7	305	6.11	5	1	1	1	1	High	n/a	n/a	n/a	5				1				1				29
Medicago	High	1248	Master Protein	A0A072UP17	Beta-amylase OS=Medicago truncatula OX=3880 GN=25493571 PE=3 SV=1		60.7	541	7.59	2	1	1	1	1	High	n/a	n/a	n/a	2				1				1				20
Rhizobium	High	1256	Master Protein	Q92UD4	ABC transporter, ATP-binding protein OS=Rhizobium meliloti (strain 1021) OX=266834 GN=SM_b20904 PE=4 SV=1		28.2	261	5.91	10	1	1	1	1	High	n/a	n/a	n/a	10				1				1				22
Medicago	High	1259	Master Protein	G7LAK3	Histone-lysine N-methyltransferase setd3-like protein OS=Medicago truncatula OX=3880 GN=11416744 PE=4 SV=1		52.8	482	6.95	2	1	1	1	1	n/a	n/a	High	n/a			2				1				1				20
Medicago	High	1266	Master Protein	G7JAK2	Putative cytokinin 7-beta-glucosyltransferase OS=Medicago truncatula OX=3880 GN=11417975 PE=4 SV=1		51.6	462	6.25	4	1	1	1	1	n/a	n/a	n/a	High				4				1				1				43
Medicago	High	1269	Master Protein	G7JMG2	Polyadenylate-binding protein RBP47B OS=Medicago truncatula OX=3880 GN=11446957 PE=4 SV=1		49.9	454	7.23	3	1	1	1	1	n/a	n/a	High	n/a			3				1				1				17
Medicago	High	1271	Master Protein	A0A072TWJ3	Plastocyanin-like domain protein OS=Medicago truncatula OX=3880 GN=25500066 PE=4 SV=1		19.6	187	6.52	10	1	1	1	1	n/a	n/a	n/a	High				10				1				1				16
Medicago	High	1275	Master Protein	B7FJ81	Copper chaperone OS=Medicago truncatula OX=3880 GN=11421564 PE=2 SV=1		13.6	126	4.55	10	1	1	1	1	n/a	n/a	n/a	High				10				1				1				31
Medicago	High	1282	Master Protein	A0A072VJQ7	RNA polymerase II subunit B1 CTD phosphatase RPAP2 homolog OS=Medicago truncatula OX=3880 GN=25483637 PE=3 SV=1		77.4	702	5.07	2	1	1	1	1	n/a	n/a	n/a	High				2				1				1				41
Medicago	High	1288	Master Protein	G7KGH5	Cinnamyl alcohol dehydrogenase-like protein OS=Medicago truncatula OX=3880 GN=11405461 PE=3 SV=2		38.8	361	7.17	3	0	1	1	1	n/a	n/a	High	n/a			3				1				1				0
Medicago	High	1309	Master Protein	A0A072V4T4	Glycoside hydrolase family 1 protein OS=Medicago truncatula OX=3880 GN=25486123 PE=3 SV=1		59.9	521	6.35	2	0	1	1	1	n/a	n/a	n/a	High				2				1				1				43
Medicago	High	1311	Master Protein	A0A072VSY9	Phosphoglucan, water dikinase, putative OS=Medicago truncatula OX=3880 GN=MTR_1g117000 PE=3 SV=1		134.3	1226	6.09	2	0	1	1	1	n/a	n/a	n/a	High				2				1				1				19
Rhizobium	High	1360	Master Protein	Q92TB9	Putative IIA component of PTS system OS=Rhizobium meliloti (strain 1021) OX=266834 GN=SMc02753 PE=4 SV=1		14.1	133	5.14	8	1	1	1	1	n/a	n/a	High	n/a			8				1				1				36
Medicago	High	137	Master Protein	G7IFC0	Proline iminopeptidase OS=Medicago truncatula OX=3880 GN=11421175 PE=2 SV=1		45.1	400	6.67	4	0	1	1	1	n/a	n/a	n/a	High				4				1				1				32
Medicago	High	1378	Master Protein	G7JBC9	Nodule Cysteine-Rich (NCR) secreted peptide OS=Medicago truncatula OX=3880 GN=MTR_3g084820 PE=2 SV=1		8.4	75	5.24	19	1	1	1	1	n/a	n/a	n/a	High				19				1				1				16
Medicago	High	1392	Master Protein	A0A072VEL9	Acyl:CoA ligase OS=Medicago truncatula OX=3880 GN=25482216 PE=4 SV=1		61.1	560	8.09	1	1	1	1	1	High	n/a	n/a	n/a	1				1				1				28
Rhizobium	High	1395	Master Protein	Q7WUM8	Flavohemoprotein OS=Rhizobium meliloti (strain 1021) OX=266834 GN=hmp PE=3 SV=2		44.7	403	5.69	4	1	1	1	1	High	n/a	n/a	n/a	4				1				1				19
Medicago	High	1413	Master Protein	A0A072UAE2	Peroxidase OS=Medicago truncatula OX=3880 GN=25496290 PE=3 SV=1		38.2	352	8.27	5	1	1	1	1	n/a	n/a	High	n/a			5				1				1				18
Medicago	High	1420	Master Protein	A0A072U264	Substrate carrier family protein OS=Medicago truncatula OX=3880 GN=MTR_7g084400 PE=3 SV=1		47.2	421	6.1	2	1	1	1	1	n/a	n/a	n/a	High				2				1				1				0
Medicago	High	1436	Master Protein	G7I7U9	Peptidase inhibitor I9 OS=Medicago truncatula OX=3880 GN=11434478 PE=2 SV=1		14.1	130	6.37	10	1	1	1	1	n/a	n/a	n/a	High				10				1				1				20
Rhizobium	High	1437	Master Protein	Q92S60	Aspartate aminotransferase OS=Rhizobium meliloti (strain 1021) OX=266834 GN=aspC PE=4 SV=1		43	396	5.52	7	1	1	1	1	n/a	n/a	High	n/a			7				1				1				40
Rhizobium	High	145	Master Protein	Q92PK2	Nudix hydrolase domain-containing protein OS=Rhizobium meliloti (strain 1021) OX=266834 GN=SMc00521 PE=4 SV=1		15	135	5.53	13	1	1	1	1	n/a	n/a	High	n/a			13				1				1				15
Rhizobium	High	1452	Master Protein	Q92RQ9	Putative acetyltransferase OS=Rhizobium meliloti (strain 1021) OX=266834 GN=SMc00906 PE=4 SV=1		17.5	159	5.2	9	1	1	1	1	n/a	n/a	High	n/a			9				1				1				15
Medicago	High	146	Master Protein	G7K7W8	Protein phosphatase methylesterase 1 OS=Medicago truncatula OX=3880 GN=11436187 PE=3 SV=2		37.7	345	5.78	3	1	1	1	1	n/a	n/a	n/a	High				3				1				1				0
Medicago	High	1469	Master Protein	B7FKA1	Armadillo/beta-catenin-like repeat protein OS=Medicago truncatula OX=3880 GN=11419264 PE=2 SV=1		40.9	370	5.29	3	1	1	1	1	n/a	n/a	n/a	High				3				1				1				31
Medicago	High	1492	Master Protein	A0A072V2P4	Gibberellin 2-beta-dioxygenase OS=Medicago truncatula OX=3880 GN=25490040 PE=3 SV=1		35.9	317	5.3	3	0	1	1	1	n/a	n/a	n/a	High				3				1				1				0
Medicago	High	1503	Master Protein	G7J4R6	NAD(P)-binding rossmann-fold protein OS=Medicago truncatula OX=3880 GN=MTR_3g113870 PE=4 SV=1		25.6	235	8.9	7	1	1	1	1	n/a	n/a	n/a	High				7				1				1				25
Rhizobium	High	1513	Master Protein	Q92TE2	Probable succinate-semialdehyde dehydrogenase [NADP+] protein OS=Rhizobium meliloti (strain 1021) OX=266834 GN=gabD1 PE=3 SV=1		51.8	484	5.94	2	1	1	1	1	n/a	n/a	High	n/a			2				1				1				19
Medicago	High	1524	Master Protein	A0A072U5F0	Putative translational activator Gcn1, TOG domain-containing protein OS=Medicago truncatula OX=3880 GN=25499723 PE=3 SV=1		287.5	2632	7.09	1	1	1	1	1	n/a	n/a	n/a	High				1				1				1				32
Rhizobium	High	155	Master Protein	Q92QA8	Putative NAD(P)H nitroreductase OS=Rhizobium meliloti (strain 1021) OX=266834 GN=SMc01012 PE=3 SV=1		21.5	194	6.35	5	1	1	1	1	n/a	n/a	High	n/a			5				1				1				50
Medicago	High	1558	Master Protein	A0A072VK55	Condensation domain protein OS=Medicago truncatula OX=3880 GN=25483805 PE=4 SV=1		51.9	469	6.01	4	1	1	1	1	n/a	n/a	n/a	High				4				1				1				20
Medicago	High	1563	Master Protein	G7K7C1	Putative transcription factor bHLH family OS=Medicago truncatula OX=3880 GN=11434084 PE=4 SV=2		20.2	179	7.4	9	1	1	1	1	n/a	n/a	n/a	High				9				1				1				26
Rhizobium	High	1564	Master Protein	Q92ZM5	Monoxygenase OS=Rhizobium meliloti (strain 1021) OX=266834 GN=SMa0794 PE=4 SV=1		39.1	346	5.68	3	1	1	1	1	n/a	n/a	n/a	High				3				1				1				25
Rhizobium	High	157	Master Protein	Q92S71	Aminotransferase OS=Rhizobium meliloti (strain 1021) OX=266834 GN=SMc02251 PE=3 SV=1		42.4	388	5.15	8	1	1	1	1	n/a	n/a	High	n/a			8				1				1				20
Medicago	High	1571	Master Protein	G7II95	Topless-like protein OS=Medicago truncatula OX=3880 GN=11420997 PE=4 SV=1		126.8	1149	7.06	1	0	1	1	1	n/a	n/a	n/a	High				1				1				1				19
Rhizobium	High	1574	Master Protein	P58477	Chaperone protein HtpG OS=Rhizobium meliloti (strain 1021) OX=266834 GN=htpG PE=3 SV=1		69.3	629	5.17	2	1	1	1	1	n/a	n/a	High	n/a			2				1				1				25
Medicago	High	1580	Master Protein	A0A072VJI1	Histidine--tRNA ligase OS=Medicago truncatula OX=3880 GN=25483747 PE=3 SV=1		96.1	868	6.28	3	1	1	1	1	High	n/a	n/a	n/a	3				1				1				18
Medicago	High	1587	Master Protein	G7JJ00	Protease inhibitor/seed storage/LTP family protein OS=Medicago truncatula OX=3880 GN=11407919 PE=2 SV=1		14.1	134	5.92	17	1	1	1	1	n/a	n/a	n/a	High				17				1				1				24
Medicago	High	1593	Master Protein	G7IQF1	Ubiquitin-like modifier-activating enzyme 5 OS=Medicago truncatula OX=3880 GN=11418341 PE=3 SV=1		46.9	427	4.77	5	0	1	1	1	n/a	n/a	n/a	High				5				1				1				40
Medicago	High	1608	Master Protein	G7K3L9	Dihydrolipoyllysine-residue succinyltransferase OS=Medicago truncatula OX=3880 GN=11442277 PE=3 SV=1		49.7	455	9.19	3	0	1	1	1	n/a	n/a	High	n/a			3				1				1				26
Medicago	High	1612	Master Protein	Q45FF2	Pyridoxal 5'-phosphate synthase subunit PDX1 OS=Medicago truncatula OX=3880 GN=11446851 PE=2 SV=1		33.5	314	5.9	11	0	1	1	1	n/a	n/a	n/a	High				11				1				1				18
Medicago	High	1627	Master Protein	G7KCZ1	Polygalacturonase/glycoside hydrolase family protein OS=Medicago truncatula OX=3880 GN=11437037 PE=3 SV=1		49.2	450	6.79	3	1	1	1	1	n/a	n/a	n/a	High				3				1				1				21
Rhizobium	High	1637	Master Protein	Q92Q09	aminomethyltransferase OS=Rhizobium meliloti (strain 1021) OX=266834 GN=gcvT PE=3 SV=1		40.3	379	5.68	5	1	1	1	1	n/a	n/a	n/a	High				5				1				1				34
Medicago	High	1655	Master Protein	A0A072UCF4	Adenylyl-sulfate kinase OS=Medicago truncatula OX=3880 GN=25498985 PE=3 SV=1		22.9	207	6.07	9	1	1	1	1	n/a	n/a	n/a	High				9				1				1				18
Rhizobium	High	1664	Master Protein	Q92VL1	3-oxoacyl-[acyl-carrier-protein] reductase OS=Rhizobium meliloti (strain 1021) OX=266834 GN=SM_b21111 PE=4 SV=1		25.1	244	5.64	5	1	1	1	1	n/a	n/a	High	n/a			5				1				1				18
Medicago	High	1680	Master Protein	A0A072UW35	Polyamine oxidase-like protein OS=Medicago truncatula OX=3880 GN=25490550 PE=4 SV=1		54.2	490	6.18	3	1	1	1	1	n/a	n/a	n/a	High				3				1				1				20
Medicago	High	1681	Master Protein	A0A072VES1	PHD finger alfin-like protein OS=Medicago truncatula OX=3880 GN=25481987 PE=3 SV=1		29.6	263	5.12	8	0	1	1	1	n/a	n/a	n/a	High				8				1				1				47
Rhizobium	High	1686	Master Protein	Q92MJ2	Putative acetyltransferase OS=Rhizobium meliloti (strain 1021) OX=266834 GN=SMc02449 PE=4 SV=1		33.7	308	8.87	4	1	1	1	1	High	n/a	n/a	n/a	4				1				1				18
Medicago	High	1693	Master Protein	G7KWH3	GDSL-like lipase/acylhydrolase OS=Medicago truncatula OX=3880 GN=MTR_7g111780 PE=3 SV=2		40.1	365	8.29	4	1	1	1	1	n/a	n/a	n/a	High				4				1				1				34
Medicago	High	17	Master Protein	A0A072V3D4	Uncharacterized protein OS=Medicago truncatula OX=3880 GN=25494311 PE=4 SV=1		17.7	158	4.94	8	0	1	1	1	High	n/a	n/a	n/a	8				1				1				34
Rhizobium	High	1720	Master Protein	Q92N00	Probable glutamate synthase small chain OS=Rhizobium meliloti (strain 1021) OX=266834 GN=SMc01814 PE=4 SV=1		48	453	5.4	4	1	1	1	1	High	n/a	n/a	n/a	4				1				1				30
Medicago	High	1722	Master Protein	Q2HT45	Uncharacterized protein OS=Medicago truncatula OX=3880 GN=11406417 PE=4 SV=1		17.2	161	3.66	5	1	1	1	1	n/a	n/a	High	n/a			5				1				1				23
Medicago	High	1726	Master Protein	G7J384	G protein coupled receptor OS=Medicago truncatula OX=3880 GN=11413289 PE=3 SV=1		45.1	415	5.68	3	0	1	1	1	n/a	n/a	n/a	High				3				1				1				19
Medicago	High	1729	Master Protein	G7JQK3	Beta-adaptin-like protein OS=Medicago truncatula OX=3880 GN=11443257 PE=3 SV=1		99.5	896	5.08	1	1	1	1	1	n/a	n/a	n/a	High				1				1				1				26
Rhizobium	High	1737	Master Protein	Q92KT3	HIT domain-containing protein OS=Rhizobium meliloti (strain 1021) OX=266834 GN=SMc02904 PE=1 SV=2		26.9	241	8.21	5	1	1	1	1	n/a	n/a	High	n/a			5				1				1				27
Medicago	High	1754	Master Protein	A0A072TGE2	5'-deoxynucleotidase OS=Medicago truncatula OX=3880 GN=25480606 PE=3 SV=1		26.4	234	8.43	5	1	1	1	1	n/a	n/a	n/a	High				5				1				1				46
Medicago	High	176	Master Protein	G8A123	Protein transport protein SEC23 OS=Medicago truncatula OX=3880 GN=25485261 PE=3 SV=1		83.8	746	6.43	3	1	1	1	1	n/a	n/a	n/a	High				3				1				1				16
Rhizobium	High	1766	Master Protein	Q92N34	Omega-amino acid--pyruvate aminotransferase OS=Rhizobium meliloti (strain 1021) OX=266834 GN=SMc01534 PE=3 SV=1		48.3	442	6.87	4	1	1	1	1	n/a	n/a	High	n/a			4				1				1				21
Rhizobium	High	1768	Master Protein	Q92JS5	tRNA_edit domain-containing protein OS=Rhizobium meliloti (strain 1021) OX=266834 GN=SMc03800 PE=3 SV=1		24.8	224	7.93	3	1	1	1	1	n/a	n/a	High	n/a			3				1				1				30
Medicago	High	1772	Master Protein	A0A072U6E0	Resistance protein, putative OS=Medicago truncatula OX=3880 GN=MTR_6g007995 PE=4 SV=1		26.1	229	5.27	10	1	1	1	1	n/a	n/a	n/a	High				10				1				1				0
Rhizobium	High	1777	Master Protein	Q59753	RNA polymerase sigma factor RpoD OS=Rhizobium meliloti (strain 1021) OX=266834 GN=rpoD PE=3 SV=1		77.1	684	5.07	2	1	1	1	1	n/a	n/a	n/a	High				2				1				1				17
Medicago	High	1780	Master Protein	A0A072TZB4	Phosphoglucan phosphatase LSF1 OS=Medicago truncatula OX=3880 GN=25498007 PE=4 SV=1		64.5	574	8.02	2	0	1	1	1	n/a	n/a	n/a	High				2				1				1				20
Medicago	High	1781	Master Protein	G7JLA7	Alcohol dehydrogenase zinc-binding domain protein OS=Medicago truncatula OX=3880 GN=MTR_4g086400 PE=3 SV=1		68.6	633	8.9	4	0	1	1	1	n/a	n/a	n/a	High				4				1				1				49
Rhizobium	High	1784	Master Protein	Q92TC5	Thioredoxin OS=Rhizobium meliloti (strain 1021) OX=266834 GN=trxA PE=3 SV=1		11.4	107	4.93	15	1	1	1	1	High	n/a	n/a	n/a	15				1				1				25
Medicago	High	1788	Master Protein	A0A072UM09	Phospholipase A-2-activating protein OS=Medicago truncatula OX=3880 GN=25492716 PE=4 SV=1		83.3	757	5.59	2	1	1	1	1	n/a	n/a	n/a	High				2				1				1				22
Medicago	High	1789	Master Protein	A0A072U868	Putative vacuolar protein sorting-associated protein Ist1 OS=Medicago truncatula OX=3880 GN=25496184 PE=3 SV=1		64.8	585	5.38	4	1	1	1	1	n/a	n/a	n/a	High				4				1				1				27
Medicago	High	1793	Master Protein	B7FHH7	Pathogenesis-related protein bet V I family protein OS=Medicago truncatula OX=3880 GN=11426143 PE=2 SV=1		18.2	157	6.52	5	0	1	1	1	n/a	n/a	n/a	High				5				1				1				40
Medicago	High	1801	Master Protein	A0A072U2X9	Phosphoribosyl-AMP cyclohydrolase OS=Medicago truncatula OX=3880 GN=25498966 PE=4 SV=1		31.8	283	7.12	7	0	1	1	1	n/a	n/a	n/a	High				7				1				1				0
Rhizobium	High	1814	Master Protein	Q92PL9	Homoserine dehydrogenase OS=Rhizobium meliloti (strain 1021) OX=266834 GN=thrA PE=3 SV=1		46.6	440	5.91	3	1	1	1	1	n/a	n/a	n/a	High				3				1				1				56
Rhizobium	High	1818	Master Protein	Q92N99	2-amino-3-ketobutyrate coenzyme A ligase OS=Rhizobium meliloti (strain 1021) OX=266834 GN=bioF PE=3 SV=1		42.5	395	5.74	3	1	1	1	1	High	n/a	n/a	n/a	3				1				1				30
Medicago	High	1827	Master Protein	G7JIW5	Peroxisome biogenesis protein OS=Medicago truncatula OX=3880 GN=11410991 PE=4 SV=1		27.7	248	4.72	10	1	1	1	1	n/a	n/a	n/a	High				10				1				1				29
Medicago	High	1847	Master Protein	G7J8R4	NADH-ubiquinone oxidoreductase 75 kDa subunit OS=Medicago truncatula OX=3880 GN=11410310 PE=3 SV=1		80.7	739	7.36	2	1	1	1	1	n/a	n/a	n/a	High				2				1				1				29
Rhizobium	High	1848	Master Protein	Q92P90	Probable acyl-CoA hydrolase OS=Rhizobium meliloti (strain 1021) OX=266834 GN=SMc04228 PE=3 SV=1		13.8	129	7.14	12	1	1	1	1	n/a	n/a	n/a	High				12				1				1				23
Medicago	High	1859	Master Protein	G7LH14	Inositol-tetrakisphosphate 1-kinase OS=Medicago truncatula OX=3880 GN=11428245 PE=3 SV=1		43.2	385	7.53	4	0	1	1	1	n/a	n/a	n/a	High				4				1				1				28
Medicago	High	1860	Master Protein	A0A072V4N5	Extracellular dermal glycoprotein OS=Medicago truncatula OX=3880 GN=25486094 PE=4 SV=1		46.1	432	6.84	2	0	1	1	1	n/a	n/a	n/a	High				2				1				1				30
Medicago	High	1863	Master Protein	G7JEN4	3-phosphoshikimate 1-carboxyvinyltransferase OS=Medicago truncatula OX=3880 GN=11419944 PE=3 SV=1		55.7	522	7.11	2	1	1	1	1	n/a	n/a	n/a	High				2				1				1				0
Medicago	High	1866	Master Protein	A0A072U347	Alpha/beta fold hydrolase OS=Medicago truncatula OX=3880 GN=MTR_7g105100 PE=4 SV=1		38.4	340	7.87	5	1	1	1	1	n/a	n/a	n/a	High				5				1				1				20
Rhizobium	High	1876	Master Protein	Q92QH9	50S ribosomal protein L10 OS=Rhizobium meliloti (strain 1021) OX=266834 GN=rplJ PE=3 SV=1		18.1	172	9.41	6	1	1	1	1	n/a	n/a	High	n/a			6				1				1				23
Medicago	High	1877	Master Protein	G7LIW2	Iron-regulated ABC transporter ATPase protein OS=Medicago truncatula OX=3880 GN=11426959 PE=4 SV=1		31.3	285	6.24	10	1	1	1	1	n/a	High	n/a	n/a		10				1				1				15
Medicago	High	1885	Master Protein	G7JLQ8	Calcium-binding protein OS=Medicago truncatula OX=3880 GN=MTR_4g133600 PE=3 SV=2		43.7	383	8.24	5	0	1	1	1	High	n/a	n/a	n/a	5				1				1				16
Medicago	High	1921	Master Protein	G7JC59	RNA polymerase II transcriptional coactivator OS=Medicago truncatula OX=3880 GN=11424996 PE=3 SV=1		12.3	107	6.81	12	1	1	1	1	n/a	n/a	n/a	High				12				1				1				22
Rhizobium	High	1925	Master Protein	Q92NR5	Acetolactate synthase OS=Rhizobium meliloti (strain 1021) OX=266834 GN=ilvI PE=3 SV=1		64.6	592	5.8	3	1	1	1	1	n/a	n/a	High	n/a			3				1				1				18
Medicago	High	1930	Master Protein	A0A072VQ81	Beta-ketoacyl-[acyl-carrier-protein] synthase I OS=Medicago truncatula OX=3880 GN=25485150 PE=3 SV=1		50.1	472	8.09	3	1	1	1	1	n/a	n/a	n/a	High				3				1				1				25
Rhizobium	High	1933	Master Protein	Q92Q05	Vitamin B12-dependent ribonucleotide reductase OS=Rhizobium meliloti (strain 1021) OX=266834 GN=nrdJ PE=3 SV=1		137.9	1263	6.24	2	1	1	1	1	High	n/a	n/a	n/a	2				1				1				29
Medicago	High	1938	Master Protein	G7ZYW6	4-coumarate:CoA ligase-like protein OS=Medicago truncatula OX=3880 GN=25488009 PE=4 SV=1		60.5	551	6.65	2	1	1	1	1	n/a	High	n/a	n/a		2				1				1				25
Medicago	High	1950	Master Protein	A0A072V9I1	Phosphopyruvate hydratase OS=Medicago truncatula OX=3880 GN=25486813 PE=3 SV=1		52.5	491	6.29	2	1	1	1	1	n/a	n/a	n/a	High				2				1				1				22
Medicago	High	1952	Master Protein	Q56H33	4-hydroxyphenylpyruvate dioxygenase OS=Medicago truncatula OX=3880 GN=HPD PE=2 SV=1		48.3	437	5.62	3	0	1	1	1	n/a	n/a	n/a	High				3				1				1				0
Medicago	High	1964	Master Protein	G7L755	Pectin acetylesterase OS=Medicago truncatula OX=3880 GN=11419522 PE=3 SV=1		45.6	406	5.19	3	1	1	1	1	n/a	n/a	n/a	High				3				1				1				50
Medicago	High	1979	Master Protein	A0A072TVZ2	Carboxy-terminal region remorin OS=Medicago truncatula OX=3880 GN=25502038 PE=3 SV=1		23.6	208	5.63	10	0	1	1	1	High	n/a	n/a	n/a	10				1				1				28
Medicago	High	1987	Master Protein	A0A072UHR3	Elongation factor 1-beta OS=Medicago truncatula OX=3880 GN=MTR_4g019610 PE=3 SV=1		29.4	268	4.67	5	0	1	1	1	n/a	n/a	n/a	High				5				1				1				21
Medicago	High	1995	Master Protein	G7KX25	Peroxidase OS=Medicago truncatula OX=3880 GN=11427248 PE=3 SV=1		33.1	312	4.69	5	1	1	1	1	n/a	n/a	High	n/a			5				1				1				28
Medicago	High	2004	Master Protein	G7K7I0	(1->3)-beta-glucan endohydrolase OS=Medicago truncatula OX=3880 GN=11421306 PE=3 SV=1		51.2	470	7.39	4	1	1	1	1	n/a	n/a	n/a	High				4				1				1				25
SP	High	2010	Master Protein	O93484	Collagen alpha-2(I) chain OS=Oncorhynchus mykiss OX=8022 GN=col1a2 PE=2 SV=2		126.9	1356	9.29	1	1	1	1	1	n/a	n/a	n/a	High				1				1				1				39
Medicago	High	2032	Master Protein	G7JPN5	Uncharacterized protein OS=Medicago truncatula OX=3880 GN=11443463 PE=4 SV=1		14.9	139	5.02	11	1	1	1	1	n/a	n/a	n/a	High				11				1				1				0
Medicago	High	2038	Master Protein	G7LJD2	EF hand calcium-binding family protein OS=Medicago truncatula OX=3880 GN=11445311 PE=2 SV=1		26.1	227	4.74	10	0	1	1	1	n/a	n/a	n/a	High				10				1				1				15
Medicago	High	2044	Master Protein	G7K608	Phosphoglycerate mutase family protein OS=Medicago truncatula OX=3880 GN=11425342 PE=4 SV=1		35.2	311	6.79	3	1	1	1	1	n/a	n/a	n/a	High				3				1				1				24
Medicago	High	2066	Master Protein	A0A072VBP5	E3 ubiquitin-protein ligase RGLG2-like protein OS=Medicago truncatula OX=3880 GN=11418943 PE=4 SV=1		50.6	455	6.2	4	0	1	1	1	n/a	n/a	n/a	High				4				1				1				26
Rhizobium	High	2070	Master Protein	Q92M46	Probable glutamate synthase small chain OS=Rhizobium meliloti (strain 1021) OX=266834 GN=gltD PE=4 SV=2		53.1	485	6.05	3	1	1	1	1	n/a	n/a	n/a	High				3				1				1				40
Rhizobium	High	209	Master Protein	Q92P35	Probable cobalamine biosynthesis protein OS=Rhizobium meliloti (strain 1021) OX=266834 GN=cobW PE=3 SV=1		38.2	354	4.84	5	1	1	1	1	n/a	n/a	High	n/a			5				1				1				25
Medicago	High	2091	Master Protein	G7IA37	Pyrophosphate--fructose 6-phosphate 1-phosphotransferase subunit alpha OS=Medicago truncatula OX=3880 GN=PFP-ALPHA PE=3 SV=2		65.3	597	6.67	3	1	1	1	1	n/a	n/a	n/a	High				3				1				1				18
Medicago	High	2099	Master Protein	G7KPS4	Microsomal prostaglandin E synthase 2 OS=Medicago truncatula OX=3880 GN=11433214 PE=3 SV=2		36.3	325	8.69	3	1	1	1	1	n/a	n/a	n/a	High				3				1				1				34
Medicago	High	2100	Master Protein	G7K4N0	Serine O-acetyltransferase OS=Medicago truncatula OX=3880 GN=11436677 PE=3 SV=2		34.7	321	6.96	7	1	1	1	1	n/a	n/a	High	n/a			7				1				1				26
Medicago	High	211	Master Protein	G7L9V7	Pectinesterase OS=Medicago truncatula OX=3880 GN=11445926 PE=3 SV=1		64.5	589	8.87	3	1	1	1	1	n/a	n/a	n/a	High				3				1				1				22
Medicago	High	2115	Master Protein	G7JNW7	Dirigent protein OS=Medicago truncatula OX=3880 GN=11409048 PE=3 SV=1		20	180	5.8	9	1	1	1	1	n/a	n/a	n/a	High				9				1				1				26
Medicago	High	214	Master Protein	B7FH42	Mitochondrial fission 1 protein OS=Medicago truncatula OX=3880 GN=11426738 PE=2 SV=1		18.5	171	6.2	10	1	1	1	1	n/a	n/a	n/a	High				10				1				1				27
Medicago	High	22	Master Protein	A0A072VQG9	Class IV aminotransferase OS=Medicago truncatula OX=3880 GN=25485219 PE=4 SV=1		40.7	364	7.03	4	0	1	1	1	n/a	n/a	n/a	High				4				1				1				50
Medicago	High	222	Master Protein	G7L8Y6	Cytosolic aldehyde dehydrogenase RF2C OS=Medicago truncatula OX=3880 GN=11422599 PE=3 SV=1		54.5	503	5.92	3	0	1	1	1	n/a	n/a	High	n/a			3				1				1				33
Rhizobium	High	227	Master Protein	Q92LF3	Transcription regulator GntR family OS=Rhizobium meliloti (strain 1021) OX=266834 GN=SMc03258 PE=4 SV=1		26.1	230	6.89	8	1	1	1	1	n/a	n/a	n/a	High				8				1				1				41
Medicago	High	23	Master Protein	G7IJU6	Peroxidase OS=Medicago truncatula OX=3880 GN=11426602 PE=3 SV=1		37.5	353	4.55	4	1	1	1	1	n/a	n/a	n/a	High				4				1				1				0
Medicago	High	24	Master Protein	G7L595	Putative hexosyltransferase OS=Medicago truncatula OX=3880 GN=11421556 PE=4 SV=1		51.2	451	5.82	2	1	1	1	1	n/a	n/a	n/a	High				2				1				1				32
Medicago	High	243	Master Protein	A0A072U1I8	Glutamate dehydrogenase OS=Medicago truncatula OX=3880 GN=MTR_7g085630 PE=3 SV=1		53.9	492	7.93	4	0	1	1	1	n/a	n/a	n/a	High				4				1				1				0
Medicago	High	256	Master Protein	A0A072USK6	Macrophage migration inhibition factor-like protein OS=Medicago truncatula OX=3880 GN=11420392 PE=3 SV=1		17.6	159	8.4	19	0	1	1	1	n/a	n/a	n/a	High				19				1				1				16
Medicago	High	257	Master Protein	A0A072U036	Eukaryotic translation initiation factor 4G-like protein OS=Medicago truncatula OX=3880 GN=25499926 PE=4 SV=1		191.7	1779	7.85	1	1	1	1	1	n/a	n/a	n/a	High				1				1				1				26
Medicago	High	262	Master Protein	G7INC4	Haloacid dehalogenase-like hydrolase domain protein OS=Medicago truncatula OX=3880 GN=MTR_2g035440 PE=2 SV=1		28.7	253	8.25	4	1	1	1	1	n/a	n/a	High	n/a			4				1				1				0
Medicago	High	294	Master Protein	G7K529	Nucleotide-diphospho-sugar transferase superfamily protein OS=Medicago truncatula OX=3880 GN=MTR_5g007050 PE=4 SV=2		30	261	5.86	3	0	1	1	1	High	n/a	n/a	n/a	3				1				1				21
Medicago	High	296	Master Protein	G7JUV7	Haloacid dehalogenase-like hydrolase OS=Medicago truncatula OX=3880 GN=11414428 PE=4 SV=1		31.8	281	5.33	3	1	1	1	1	n/a	n/a	n/a	High				3				1				1				39
Medicago	High	304	Master Protein	G7IPC0	Lipid transfer protein OS=Medicago truncatula OX=3880 GN=11405926 PE=3 SV=1		13.5	127	8	17	1	1	1	1	n/a	n/a	High	n/a			17				1				1				21
Rhizobium	High	319	Master Protein	Q92LZ2	Creatinine amidohydrolase OS=Rhizobium meliloti (strain 1021) OX=266834 GN=SMc02977 PE=3 SV=1		28.5	263	5.91	7	1	1	1	1	High	n/a	n/a	n/a	7				1				1				24
Medicago	High	320	Master Protein	G7J6S2	Polypyrimidine tract-binding-like protein OS=Medicago truncatula OX=3880 GN=11425189 PE=4 SV=2		55.1	504	6.64	4	1	1	1	1	n/a	n/a	n/a	High				4				1				1				36
Medicago	High	321	Master Protein	G7IGG7	Methylthioribose-1-phosphate isomerase OS=Medicago truncatula OX=3880 GN=11438158 PE=3 SV=2		39.3	372	5.33	6	1	1	1	1	n/a	n/a	n/a	High				6				1				1				15
Medicago	High	328	Master Protein	G7K9K5	E2F/DP family winged-helix DNA-binding domain protein OS=Medicago truncatula OX=3880 GN=11413655 PE=3 SV=1		20.8	179	5.91	11	1	1	1	1	High	n/a	n/a	n/a	11				1				1				39
Medicago	High	336	Master Protein	G7L754	Pectin acetylesterase OS=Medicago truncatula OX=3880 GN=11425257 PE=3 SV=2		47.1	424	8.19	3	0	1	1	1	n/a	n/a	n/a	High				3				1				1				27
SP	High	338	Master Protein	Q60EQ4	Nuclear transcription factor Y subunit B-3 OS=Oryza sativa subsp. japonica OX=39947 GN=NFYB3 PE=1 SV=2		19.2	185	6.79	11	0	1	1	1	n/a	n/a	n/a	High				11				1				1				0
Medicago	High	351	Master Protein	B7FND0	Putative proline--tRNA ligase OS=Medicago truncatula OX=3880 GN=11415908 PE=2 SV=1		35.7	329	7.12	3	1	1	1	1	n/a	n/a	High	n/a			3				1				1				0
Medicago	High	362	Master Protein	G7L4T7	Nascent proteinassociated complex alpha chain OS=Medicago truncatula OX=3880 GN=11417397 PE=2 SV=1		22.1	203	4.54	6	1	1	1	1	n/a	n/a	High	n/a			6				1				1				60
Medicago	High	364	Master Protein	A0A072UTX7	Patellin-like protein OS=Medicago truncatula OX=3880 GN=25491806 PE=3 SV=1		66.2	595	4.74	1	0	1	1	1	n/a	n/a	n/a	High				1				1				1				28
Rhizobium	High	373	Master Protein	Q92JU2	Methyltransferase OS=Rhizobium meliloti (strain 1021) OX=266834 GN=SMc03226 PE=4 SV=2		23.7	218	4.89	9	1	1	1	1	n/a	n/a	n/a	High				9				1				1				30
Rhizobium	High	381	Master Protein	Q92R03	Replicative DNA helicase OS=Rhizobium meliloti (strain 1021) OX=266834 GN=dnaB PE=3 SV=1		55.4	499	5.35	2	1	1	1	1	n/a	n/a	High	n/a			2				1				1				34
Medicago	High	390	Master Protein	G7KW31	ENTH/VHS/GAT family protein OS=Medicago truncatula OX=3880 GN=11432555 PE=3 SV=1		80.2	731	6.52	2	1	1	1	1	n/a	n/a	n/a	High				2				1				1				18
Rhizobium	High	391	Master Protein	Q92Q86	Trk system potassium uptake protein TrkA OS=Rhizobium meliloti (strain 1021) OX=266834 GN=trkA PE=4 SV=1		50.3	458	5.67	5	1	1	1	1	n/a	n/a	n/a	High				5				1				1				24
Rhizobium	High	4	Master Protein	Q92PX8	Putative oxidoreductase OS=Rhizobium meliloti (strain 1021) OX=266834 GN=SMc01698 PE=4 SV=1		26	251	6.68	7	1	1	1	1	n/a	n/a	High	n/a			7				1				1				22
Rhizobium	High	436	Master Protein	Q92M24	Putative sulfite oxidase OS=Rhizobium meliloti (strain 1021) OX=266834 GN=SMc04049 PE=1 SV=1		42.5	399	6.2	3	1	1	1	1	n/a	n/a	High	n/a			3				1				1				30
Medicago	High	439	Master Protein	A0A072UCM1	Dual-specificity kinase domain protein OS=Medicago truncatula OX=3880 GN=25496682 PE=4 SV=1	Acetyl [N-Term]	130.8	1173	5.01	1	1	1	1	1	High	n/a	n/a	n/a	1				1				1				30
Medicago	High	443	Master Protein	G7IAX0	Putative transcription factor interactor and regulator LisH family OS=Medicago truncatula OX=3880 GN=11428347 PE=4 SV=1		29.6	265	5.6	5	0	1	1	1	n/a	n/a	n/a	High				5				1				1				20
Medicago	High	445	Master Protein	A2Q2R1	Putative monodehydroascorbate reductase (NADH) OS=Medicago truncatula OX=3880 GN=11411777 PE=2 SV=1		14.8	134	5.88	10	1	1	1	1	n/a	n/a	High	n/a			10				1				1				25
Medicago	High	46	Master Protein	G7IUH7	Beta-galactosidase OS=Medicago truncatula OX=3880 GN=11427149 PE=3 SV=1		78.7	694	7.97	2	0	1	1	1	n/a	n/a	n/a	High				2				1				1				29
Medicago	High	462	Master Protein	G7K8A8	Tetratricopeptide repeat protein 38 OS=Medicago truncatula OX=3880 GN=11411408 PE=3 SV=1		53.7	468	5.57	4	0	1	1	1	n/a	n/a	n/a	High				4				1				1				17
Medicago	High	464	Master Protein	G7IJQ1	UDP-glucosyltransferase family protein OS=Medicago truncatula OX=3880 GN=MTR_2g083420 PE=4 SV=2		48.6	434	7.21	5	0	1	1	1	n/a	n/a	High	n/a			5				1				1				30
Medicago	High	465	Master Protein	G7J2S4	Transferring glycosyl group transferase OS=Medicago truncatula OX=3880 GN=11423081 PE=4 SV=2		25.6	222	4.93	6	0	1	1	1	High	n/a	n/a	n/a	6				1				1				34
Medicago	High	471	Master Protein	A0A072TGQ9	Alpha-1,4 glucan phosphorylase OS=Medicago truncatula OX=3880 GN=MTR_0288s0040 PE=3 SV=1		103.3	914	5.19	2	1	1	1	1	n/a	n/a	High	n/a			2				1				1				35
Medicago	High	472	Master Protein	G7KCB8	Putative NAD(P)-binding domain-containing protein OS=Medicago truncatula OX=3880 GN=11430972 PE=4 SV=1		32.3	302	5.69	3	1	1	1	1	n/a	n/a	n/a	High				3				1				1				37
Medicago	High	489	Master Protein	G7LHI4	Plant/MOJ9-14 protein OS=Medicago truncatula OX=3880 GN=11444713 PE=4 SV=1		124.3	1102	6.09	2	1	1	1	1	n/a	n/a	n/a	High				2				1				1				32
SP	High	494	Master Protein	O42773	Serine/threonine-protein phosphatase 2B catalytic subunit A1 OS=Cryptococcus neoformans var. grubii serotype A (strain H99 / ATCC 208821 / CBS 10515 / FGSC 9487) OX=235443 GN=CNA1 PE=1 SV=1		71.5	639	5.21	2	0	1	1	1	n/a	n/a	n/a	High				2				1				1				48
SP	High	496	Master Protein	P42824	DnaJ protein homolog 2 OS=Allium porrum OX=4681 GN=LDJ2 PE=2 SV=1		46.6	418	6.67	6	0	1	1	1	n/a	n/a	High	n/a			6				1				1				27
Medicago	High	509	Master Protein	G7L4W6	Glycosyltransferase OS=Medicago truncatula OX=3880 GN=11435265 PE=3 SV=1		56.7	503	5.94	2	0	1	1	1	High	n/a	n/a	n/a	2				1				1				25
Rhizobium	High	51	Master Protein	Q92P49	threonine-phosphate decarboxylase OS=Rhizobium meliloti (strain 1021) OX=266834 GN=cobC PE=4 SV=1		35.5	333	6.46	8	1	1	1	1	High	n/a	n/a	n/a	8				1				1				15
Medicago	High	532	Master Protein	G7KFG8	Calmodulin-domain kinase CDPK protein OS=Medicago truncatula OX=3880 GN=11418713 PE=4 SV=1		62.9	559	6.06	2	0	1	1	1	High	n/a	n/a	n/a	2				1				1				27
Medicago	High	552	Master Protein	A0A072UAL5	Ketose-bisphosphate aldolase class-II family protein OS=Medicago truncatula OX=3880 GN=MTR_6g069685 PE=4 SV=1		80.7	747	6.47	3	1	1	1	1	n/a	n/a	n/a	High				3				1				1				59
Rhizobium	High	58	Master Protein	Q92X22	Putative dihydrodipicolinate synthase protein OS=Rhizobium meliloti (strain 1021) OX=266834 GN=dapA2 PE=3 SV=1		31.7	293	5.25	4	1	1	1	1	n/a	n/a	High	n/a			4				1				1				20
Medicago	High	585	Master Protein	B7FGL9	Ribosomal protein OS=Medicago truncatula OX=3880 GN=11406763 PE=2 SV=1		24.4	216	9.83	8	0	1	1	1	High	n/a	n/a	n/a	8				1				1				21
Medicago	High	591	Master Protein	G7JNV7	1-deoxy-D-xylulose-5-phosphate reductoisomerase OS=Medicago truncatula OX=3880 GN=11438073 PE=3 SV=2		51.6	475	6.18	4	1	1	1	1	n/a	n/a	High	n/a			4				1				1				22
Medicago	High	597	Master Protein	A0A072VM53	ABC transporter family I protein, SmABCI protein OS=Medicago truncatula OX=3880 GN=25484242 PE=4 SV=1		33.6	299	5.96	4	1	1	1	1	n/a	n/a	High	n/a			4				1				1				41
Rhizobium	High	609	Master Protein	Q92SJ5	Carbon monoxide dehydrogenase OS=Rhizobium meliloti (strain 1021) OX=266834 GN=SMc01132 PE=4 SV=1		15.8	152	4.98	11	1	1	1	1	n/a	High	n/a	n/a		11				1				1				28
Medicago	High	613	Master Protein	G7L735	UBX domain-containing protein OS=Medicago truncatula OX=3880 GN=11446508 PE=4 SV=1		51.1	461	4.96	4	1	1	1	1	n/a	n/a	High	n/a			4				1				1				15
Rhizobium	High	619	Master Protein	Q92WR2	Glutamate-1-semialdehyde 2,1-aminomutase OS=Rhizobium meliloti (strain 1021) OX=266834 GN=SM_b20277 PE=3 SV=1		47.8	447	6.77	4	1	1	1	1	n/a	n/a	n/a	High				4				1				1				24
Medicago	High	630	Master Protein	A0A072VKA0	Iron-sulfur cluster scaffold protein NFU4 OS=Medicago truncatula OX=3880 GN=25484165 PE=3 SV=1		30.5	277	5.01	4	1	1	1	1	n/a	n/a	n/a	High				4				1				1				26
Medicago	High	64	Master Protein	G7J0N6	[Acyl-carrier-protein] S-malonyltransferase OS=Medicago truncatula OX=3880 GN=11405229 PE=4 SV=2		40.6	380	8.37	3	1	1	1	1	n/a	n/a	n/a	High				3				1				1				30
SP	High	644	Master Protein	P0A252	Alkyl hydroperoxide reductase C OS=Salmonella typhi OX=90370 GN=ahpC PE=3 SV=2		20.7	187	5.17	12	0	1	1	1	High	n/a	n/a	n/a	12				1				1				28
Medicago	High	645	Master Protein	G7KI14	DNA-directed RNA polymerase I, II OS=Medicago truncatula OX=3880 GN=11442457 PE=3 SV=2	Acetyl [N-Term]	16.1	140	6.33	7	1	1	1	1	High	n/a	n/a	n/a	7				1				1				0
Medicago	High	646	Master Protein	B7FJB9	Anthranilate synthase component II OS=Medicago truncatula OX=3880 GN=25482615 PE=2 SV=1		29.6	270	7.21	17	1	1	1	1	n/a	n/a	n/a	High				17				1				1				17
Medicago	High	66	Master Protein	A0A072V793	Leucyl-tRNA synthetase OS=Medicago truncatula OX=3880 GN=25489111 PE=4 SV=1		64.7	570	5.72	5	1	1	1	1	n/a	High	n/a	n/a		5				1				1				25
Rhizobium	High	660	Master Protein	Q92SG4	Probable hydrolase OS=Rhizobium meliloti (strain 1021) OX=266834 GN=SMc01730 PE=4 SV=1		28.9	258	5.59	5	1	1	1	1	n/a	n/a	n/a	High				5				1				1				38
Medicago	High	663	Master Protein	G7JK60	Cu/Zn-superoxide dismutase copper chaperone OS=Medicago truncatula OX=3880 GN=11407925 PE=2 SV=1		33.6	312	5.85	6	1	1	1	1	n/a	n/a	n/a	High				6				1				1				28
Medicago	High	680	Master Protein	G7JB60	26S proteasome regulatory particle non-ATPase subunit 8 OS=Medicago truncatula OX=3880 GN=11422604 PE=3 SV=1		34.8	309	6.28	4	1	1	1	1	n/a	n/a	High	n/a			4				1				1				23
Medicago	High	687	Master Protein	G7J483	Pyruvate dehydrogenase E1 component subunit beta OS=Medicago truncatula OX=3880 GN=11411402 PE=4 SV=1		43.8	403	6.38	2	1	1	1	1	n/a	n/a	High	n/a			2				1				1				19
Medicago	High	695	Master Protein	G7LEJ7	Flavin-containing monooxygenase OS=Medicago truncatula OX=3880 GN=11446964 PE=3 SV=1		48.9	431	5.52	4	0	1	1	1	n/a	n/a	n/a	High				4				1				1				26
Medicago	High	706	Master Protein	G7IRZ4	Import inner membrane translocase protein OS=Medicago truncatula OX=3880 GN=11418085 PE=2 SV=1		9.5	84	6.01	20	0	1	1	1	n/a	n/a	n/a	High				20				1				1				22
Rhizobium	High	709	Master Protein	Q930R8	Dehydrogenase OS=Rhizobium meliloti (strain 1021) OX=266834 GN=SMa0237 PE=4 SV=1		30.1	293	5.9	7	1	1	1	1	n/a	n/a	n/a	High				7				1				1				18
SP	High	716	Master Protein	O82734	Serine/threonine-protein phosphatase PP1 isozyme 8 OS=Arabidopsis thaliana OX=3702 GN=TOPP8 PE=1 SV=3		36.8	324	5.59	6	1	1	1	1	n/a	n/a	n/a	High				6				1				1				16
Medicago	High	72	Master Protein	A0A072UK27	Putative transcription factor interactor and regulator CCHC(Zn) family OS=Medicago truncatula OX=3880 GN=25491878 PE=3 SV=1		82.7	767	5.99	2	1	1	1	1	n/a	n/a	High	n/a			2				1				1				0
Medicago	High	722	Master Protein	I3SRI9	DNA-directed RNA polymerase I, II OS=Medicago truncatula OX=3880 GN=25483690 PE=2 SV=1	Acetyl [N-Term]	16.8	145	6.02	7	1	1	1	1	n/a	n/a	n/a	High				7				1				1				0
Medicago	High	742	Master Protein	A0A072TYM0	Omega-hydroxypalmitate O-feruloyl transferase OS=Medicago truncatula OX=3880 GN=25497744 PE=3 SV=1		48.9	437	5.8	4	1	1	1	1	n/a	n/a	n/a	High				4				1				1				30
Medicago	High	748	Master Protein	G7JQM6	Hydroxymethylbilane synthase OS=Medicago truncatula OX=3880 GN=11441634 PE=3 SV=1		39.7	369	7.34	2	1	1	1	1	n/a	n/a	n/a	High				2				1				1				20
Rhizobium	High	749	Master Protein	Q92QK0	Biotin carboxyl carrier protein of acetyl-CoA carboxylase OS=Rhizobium meliloti (strain 1021) OX=266834 GN=accB PE=4 SV=1		16.5	158	4.74	14	1	1	1	1	n/a	High	n/a	n/a		14				1				1				31
Medicago	High	760	Master Protein	G7IZY5	Citrate synthase OS=Medicago truncatula OX=3880 GN=11445289 PE=3 SV=1		56.9	518	9.19	3	1	1	1	1	n/a	n/a	n/a	High				3				1				1				19
Medicago	High	765	Master Protein	B7FJG9	C2 domain protein OS=Medicago truncatula OX=3880 GN=25496384 PE=2 SV=1		32.1	301	4.78	4	1	1	1	1	n/a	High	n/a	n/a		4				1				1				46
Medicago	High	769	Master Protein	A0A072V8Z9	2OG-Fe(II) oxygenase family oxidoreductase OS=Medicago truncatula OX=3880 GN=25487169 PE=3 SV=1		41.2	358	5.94	4	0	1	1	1	n/a	n/a	n/a	High				4				1				1				34
Rhizobium	High	781	Master Protein	Q92Z82	DegP4 protease like protein OS=Rhizobium meliloti (strain 1021) OX=266834 GN=degP4 PE=4 SV=2		45.5	442	4.79	6	1	1	1	1	n/a	High	n/a	n/a		6				1				1				28
Medicago	High	79	Master Protein	G7I311	Transcription factor bZIP protein, putative OS=Medicago truncatula OX=3880 GN=11422351 PE=4 SV=1		26.3	228	7.53	7	1	1	1	1	High	n/a	n/a	n/a	7				1				1				0
Medicago	High	793	Master Protein	G7LHU5	Beta-galactosidase OS=Medicago truncatula OX=3880 GN=11411364 PE=3 SV=2		101.1	906	7.33	2	1	1	1	1	High	n/a	n/a	n/a	2				1				1				25
Medicago	High	794	Master Protein	A0A072TKA7	Putative CAP Gly-rich domain-containing protein OS=Medicago truncatula OX=3880 GN=25479452 PE=4 SV=1		27.3	243	5.44	5	0	1	1	1	n/a	n/a	High	n/a			5				1				1				32
Medicago	High	805	Master Protein	A0A072UR73	Inositol-tetrakisphosphate 1-kinase OS=Medicago truncatula OX=3880 GN=25493763 PE=3 SV=1		35.9	318	6.19	4	1	1	1	1	n/a	n/a	High	n/a			4				1				1				44
SP	High	810	Master Protein	Q39211	DNA-directed RNA polymerases II, IV and V subunit 3 OS=Arabidopsis thaliana OX=3702 GN=NRPB3 PE=1 SV=1		35.4	319	4.79	10	0	1	1	1	n/a	n/a	n/a	High				10				1				1				0
Medicago	High	812	Master Protein	A0A072VBF3	Putative NADPH:quinone reductase OS=Medicago truncatula OX=3880 GN=25489800 PE=3 SV=1	Acetyl [N-Term]	37.2	346	9.01	2	1	1	1	1	n/a	n/a	n/a	High				2				1				1				48
Medicago	High	819	Master Protein	A0A072UM85	Elongation factor Tu (EF-Tu) GTP-binding family protein OS=Medicago truncatula OX=3880 GN=25496771 PE=3 SV=1		57.4	515	5.11	3	1	1	1	1	n/a	n/a	n/a	High				3				1				1				16
Medicago	High	820	Master Protein	G7IHY5	ATP-dependent 6-phosphofructokinase OS=Medicago truncatula OX=3880 GN=11430664 PE=3 SV=1		51.2	465	6.18	3	0	1	1	1	n/a	n/a	High	n/a			3				1				1				17
Medicago	High	826	Master Protein	G7LAD1	Aspartate aminotransferase OS=Medicago truncatula OX=3880 GN=11440930 PE=3 SV=2		51.3	475	7.69	4	1	1	1	1	n/a	n/a	High	n/a			4				1				1				16
Medicago	High	830	Master Protein	G7L1M8	Uncharacterized protein OS=Medicago truncatula OX=3880 GN=MTR_7g086990 PE=4 SV=1		24.3	210	6.4	7	1	1	1	1	n/a	n/a	n/a	High				7				1				1				29
Medicago	High	834	Master Protein	G7JBI8	Caffeic acid O-methyltransferase OS=Medicago truncatula OX=3880 GN=MTR_3g096070 PE=3 SV=2		37.2	335	5.9	6	1	1	1	1	n/a	n/a	n/a	High				6				1				1				19
Medicago	High	841	Master Protein	G7L8H9	Uncharacterized protein OS=Medicago truncatula OX=3880 GN=MTR_8g046050 PE=4 SV=1		13.5	121	9.94	9	1	1	1	1	High	n/a	n/a	n/a	9				1				1				32
Medicago	High	858	Master Protein	G7IRR6	Protein disulfide-isomerase OS=Medicago truncatula OX=3880 GN=11414757 PE=3 SV=1		63	564	4.83	4	1	1	1	1	n/a	n/a	High	n/a			4				1				1				21
Rhizobium	High	86	Master Protein	Q92S95	O-succinylhomoserine sulfhydrylase OS=Rhizobium meliloti (strain 1021) OX=266834 GN=metZ PE=3 SV=1		42.8	394	6.15	6	1	1	1	1	n/a	n/a	High	n/a			6				1				1				53
Medicago	High	873	Master Protein	G7IU57	Carbamoyl-phosphate synthase (glutamine-hydrolyzing) OS=Medicago truncatula OX=3880 GN=11418051 PE=3 SV=1		127.5	1166	5.45	2	1	1	1	1	n/a	n/a	n/a	High				2				1				1				30
Rhizobium	High	88	Master Protein	Q92MG1	Putative cyclohexadienyl dehydrogenase and ADH prephenate dehydrogenase OS=Rhizobium meliloti (strain 1021) OX=266834 GN=tyrC PE=1 SV=1		33	307	6.19	7	1	1	1	1	n/a	n/a	High	n/a			7				1				1				28
Medicago	High	881	Master Protein	G7J420	Xylulose kinase OS=Medicago truncatula OX=3880 GN=11428874 PE=3 SV=1		61.2	557	6.8	3	0	1	1	1	n/a	n/a	n/a	High				3				1				1				20
Rhizobium	High	891	Master Protein	Q92QR2	Putative enoyl CoA hydratase OS=Rhizobium meliloti (strain 1021) OX=266834 GN=SMc01806 PE=3 SV=1		29.5	273	5.39	3	1	1	1	1	n/a	n/a	High	n/a			3				1				1				0
Medicago	High	893	Master Protein	G7L1W8	Calcium-binding EF hand protein, putative OS=Medicago truncatula OX=3880 GN=11424480 PE=4 SV=1		36.9	333	4.51	8	1	1	1	1	n/a	n/a	n/a	High				8				1				1				16
Medicago	High	897	Master Protein	G7L652	Anthocyanin 5-aromatic acyltransferase OS=Medicago truncatula OX=3880 GN=11424167 PE=3 SV=1		53	472	5.6	3	1	1	1	1	n/a	n/a	n/a	High				3				1				1				28
Medicago	High	909	Master Protein	A0A072UYD4	RING-type E3 ubiquitin transferase OS=Medicago truncatula OX=3880 GN=25491020 PE=4 SV=1		90.6	836	5.69	3	0	1	1	1	n/a	n/a	n/a	High				3				1				1				41
Medicago	High	913	Master Protein	A0A072U382	Enoyl-(Acyl carrier) reductase OS=Medicago truncatula OX=3880 GN=MTR_7g105570 PE=4 SV=1		24.6	231	6.79	5	1	1	1	1	n/a	n/a	n/a	High				5				1				1				26
Medicago	High	922	Master Protein	G7JIU8	Inositol 2-dehydrogenase-like protein OS=Medicago truncatula OX=3880 GN=11410857 PE=4 SV=1		41	373	6.8	3	1	1	1	1	n/a	n/a	n/a	High				3				1				1				15
Rhizobium	High	936	Master Protein	Q92TP2	Putative transcriptional regulator, GntR family protein OS=Rhizobium meliloti (strain 1021) OX=266834 GN=SM_b20773 PE=4 SV=1		25.5	228	7.02	7	1	1	1	1	n/a	n/a	n/a	High				7				1				1				21
Medicago	High	937	Master Protein	G7LFW2	VHS domain plant protein OS=Medicago truncatula OX=3880 GN=11434031 PE=4 SV=1		77.4	709	5.97	2	0	1	1	1	n/a	n/a	n/a	High				2				1				1				35
Medicago	High	964	Master Protein	A0A072V367	5'-deoxynucleotidase OS=Medicago truncatula OX=3880 GN=25494275 PE=3 SV=1		23.8	219	5	11	1	1	1	1	n/a	n/a	n/a	High				11				1				1				18
Medicago	High	976	Master Protein	G7JCF5	Protein TOC75 OS=Medicago truncatula OX=3880 GN=11414879 PE=4 SV=1		88	804	7.37	1	0	1	1	1	n/a	n/a	n/a	High				1				1				1				24
Rhizobium	High	982	Master Protein	Q92QK8	Glutamyl-tRNA(Gln) amidotransferase subunit C OS=Rhizobium meliloti (strain 1021) OX=266834 GN=gatC PE=3 SV=1		10.4	95	4.64	11	1	1	1	1	n/a	n/a	High	n/a			11				1				1				25
Rhizobium	High	990	Master Protein	Q92PF8	RNA polymerase-binding transcription factor DksA OS=Rhizobium meliloti (strain 1021) OX=266834 GN=dksA PE=3 SV=2		17.1	146	5.68	5	1	1	1	1	High	n/a	n/a	n/a	5				1				1				37
Medicago	High	994	Master Protein	G7JWT6	Chromatin modification-related protein Eaf7 OS=Medicago truncatula OX=3880 GN=11414020 PE=3 SV=1		15.1	131	4.78	10	1	1	1	1	n/a	n/a	High	n/a			10				1				1				17
