## Supplementary material for "Nodule-specific Cu^+^-chaperone NCC1 is required for symbiotic nitrogen fixation in *Medicago truncatula* root nodules": Table S3

### Sheet: Proteins
Table S3. Proteins identified in MtNCC1(1-78) pull-down assay.
Data Base	Protein FDR Confidence: Combined	Protein Group IDs	Master	Accession	Description	# AAs	MW [kDa]	calc. pI	Exp. q-value: Combined	Modifications	Coverage [%] Global	# Unique Peptides Global	# Protein Unique Peptides Global	# Peptides Global	# PSMs Global	Found in Sample: Control (no bait)	Found in Sample: Bait	Score Mascot: Control (no bait)	Score Mascot: Bait	# Peptides: Control (no bait)	# Peptides: Bait	Coverage [%]: Control (no bait)	Coverage [%]: Bait	# PSMs: Control (no bait)	# PSMs: Bait
Sinorhizobium	High	765	Master Protein	F7X730	33 kDa chaperonin OS=Sinorhizobium meliloti (strain SM11) OX=707241 GN=hslO PE=4 SV=1	330	36.5	4.68	0		71	15	15	15	42	Not Found	High		1149		15		71		42
Medicago	High	595	Master Protein	A0A072VT43	Translation elongation factor EF-2 subunit OS=Medicago truncatula OX=3880 GN=25483153 PE=3 SV=1	843	94.1	6.2	0		29	8	8	19	39	Not Found	High	15	719	1	19	1	29	1	38
Medicago	High	695	Master Protein	Q2HT97	Heat shock cognate 70 kDa protein OS=Medicago truncatula OX=3880 GN=11423681 PE=3 SV=1	649	71	5.22	0		32	3	3	15	32	Not Found	High	127	395	8	13	14	29	10	22
Medicago	High	988	Master Protein	G7KXT9	Heat shock cognate 70 kDa protein OS=Medicago truncatula OX=3880 GN=11443341 PE=3 SV=1	649	71	5.19	0		26	3	3	13	32	Not Found	High	117	430	7	13	14	26	9	23
Medicago	High	197	Master Protein	A0A072UM13	Heat shock cognate 70 kDa protein OS=Medicago truncatula OX=3880 GN=25492496 PE=3 SV=1	649	71	5.15	0		28	1	0	13	30	Not Found	High	136	364	9	11	17	25	11	19
Medicago	High	478	Master Protein	G7JZK0	Asparagine synthetase [glutamine-hydrolyzing] OS=Medicago truncatula OX=3880 GN=11426313 PE=4 SV=1	584	65.8	6.39	0		18	5	5	10	28	Not Found	High	59	375	3	10	5	18	3	25
Medicago	High	462	Master Protein	G7IH71	Phosphoenolpyruvate carboxylase OS=Medicago truncatula OX=3880 GN=11407264 PE=3 SV=1	966	110.8	6.24	0		18	13	13	17	27	Not Found	High	72	474	2	16	2	17	3	24
Sinorhizobium	High	956	Master Protein	F7X3J7	Lon protease OS=Sinorhizobium meliloti (strain SM11) OX=707241 GN=lon PE=2 SV=1	806	89.4	6.28	0		25	16	16	16	26	Not Found	High		331		16		25		26
Medicago	High	338	Master Protein	G7IH13	Translation elongation factor EF-2 subunit OS=Medicago truncatula OX=3880 GN=11406801 PE=3 SV=1	843	94.1	6.11	0		19	1	0	12	26	Not Found	High	15	468	1	12	1	19	1	25
Medicago	High	490	Master Protein	A0A072V8Q4	S-adenosylmethionine synthase OS=Medicago truncatula OX=3880 GN=25486640 PE=3 SV=1	396	43.1	6.18	0		29	2	2	9	23	Not Found	High	36	426	2	8	6	27	2	21
Sinorhizobium	High	425	Master Protein	F7X2B5	Elongation factor G OS=Sinorhizobium meliloti (strain SM11) OX=707241 GN=fusA1 PE=3 SV=1	699	77.7	5.36	0		26	11	11	11	21	Not Found	High		381		11		26		21
Sinorhizobium	High	678	Master Protein	F7X5T1	Protein GrpE OS=Sinorhizobium meliloti (strain SM11) OX=707241 GN=grpE PE=3 SV=1	208	22.3	4.83	0		46	7	7	7	20	Not Found	High		279		7		46		20
Medicago	High	747	Master Protein	A0A072VA82	Eukaryotic translation initiation factor 2c, putative OS=Medicago truncatula OX=3880 GN=25489582 PE=3 SV=1	923	102.9	8.54	0		17	10	10	12	20	Not Found	High		335		12		17		20
Sinorhizobium	High	55	Master Protein	F7X612	Probabable AcpXL OS=Sinorhizobium meliloti (strain SM11) OX=707241 GN=acpXL PE=4 SV=1	93	10.4	4.45	0		46	4	4	4	18	Not Found	High		501		4		46		18
Medicago	High	268	Master Protein	A0A072TV12	Heat shock cognate 70 kDa-like protein OS=Medicago truncatula OX=3880 GN=25502238 PE=3 SV=1	669	73.6	5.12	0		19	3	3	10	18	Not Found	High	50	296	2	9	4	18	3	15
Medicago	High	648	Master Protein	G7KUJ1	S-adenosylmethionine synthase OS=Medicago truncatula OX=3880 GN=MTR_7g110310 PE=3 SV=1	394	43.3	5.94	0		27	2	2	7	17	Not Found	High	36	258	2	6	6	25	2	15
Medicago	High	578	Master Protein	A0A072TUS4	Heat shock 70 kDa protein OS=Medicago truncatula OX=3880 GN=25502230 PE=3 SV=1	668	73.7	5.19	0		16	2	2	9	17	Not Found	High	50	281	2	8	4	16	3	14
Medicago	High	974	Master Protein	A0A072VKP7	ATPase, AAA-type, CDC48 protein OS=Medicago truncatula OX=3880 GN=25483983 PE=4 SV=1	810	89.7	5.19	0		18	10	10	10	17	Not Found	High		292		10		18		17
Medicago	High	241	Master Protein	A0A072VE66	NADH glutamate synthase OS=Medicago truncatula OX=3880 GN=25482265 PE=3 SV=1	2194	240.2	6.34	0		8	13	13	13	17	Not Found	High		353		13		8		17
Medicago	High	692	Master Protein	G7JQ29	S-adenosylmethionine synthase OS=Medicago truncatula OX=3880 GN=11444997 PE=2 SV=2	393	42.9	6.05	0		18	2	2	6	15	Not Found	High	28	227	1	6	4	18	1	14
Medicago	High	131	Master Protein	G7K2Y8	Eukaryotic translation initiation factor 2c, putative OS=Medicago truncatula OX=3880 GN=MTR_5g087870 PE=3 SV=1	948	106.2	8.88	0		17	10	0	12	15	Not Found	High		221		12		17		15
Medicago	High	42	Master Protein	A0A072UTU2	Translation elongation factor EF1B, gamma chain OS=Medicago truncatula OX=3880 GN=25494379 PE=3 SV=1	384	44.1	6.14	0		20	3	0	8	15	Not Found	High		253		8		20		15
Medicago	High	567	Master Protein	Q1SL16	Elongation factor 1, gamma chain; Glutathione S-transferase, C-terminal; Thioredoxin-like fold OS=Medicago truncatula OX=3880 GN=11419764 PE=2 SV=1	418	47.7	6.89	0		20	3	0	8	13	Not Found	High		235		8		20		13
Medicago	High	25	Master Protein	G7ITG5	Pathogenesis-like protein OS=Medicago truncatula OX=3880 GN=11405275 PE=2 SV=2	227	25.7	5.81	0		44	4	4	8	13	Not Found	High		190		8		44		13
Medicago	High	68	Master Protein	G7K4R2	Heat shock protein 81-2 OS=Medicago truncatula OX=3880 GN=11423533 PE=3 SV=1	699	80.1	5.03	0		15	5	5	11	13	Not Found	High		277		11		15		13
Sinorhizobium	High	93	Master Protein	F7X0U4	Glycine cleavage system H protein OS=Sinorhizobium meliloti (strain SM11) OX=707241 GN=gcvH PE=3 SV=1	120	12.7	4.22	0		54	4	4	4	13	Not Found	High		286		4		54		13
Medicago	High	288	Master Protein	G7KSM1	Eukaryotic-type carbonic anhydrase OS=Medicago truncatula OX=3880 GN=11415364 PE=3 SV=1	270	30.7	9.22	0		29	7	7	7	13	Not Found	High		179		7		29		13
Medicago	High	742	Master Protein	G7JRA0	Tubulin beta chain OS=Medicago truncatula OX=3880 GN=11437601 PE=3 SV=1	449	50.6	4.86	0		18	1	1	6	12	Not Found	High		255		6		18		12
Medicago	High	817	Master Protein	A2Q199	Chaperone DnaK OS=Medicago truncatula OX=3880 GN=11434343 PE=3 SV=1	676	72.4	5.68	0		15	3	0	8	12	Not Found	High	17	192	2	7	3	13	2	10
Medicago	High	287	Master Protein	Q2HU25	Dihydrolipoamide dehydrogenase OS=Medicago truncatula OX=3880 GN=11408806 PE=3 SV=1	568	60.4	6.96	0		16	1	0	7	12	Not Found	High	62	162	3	6	6	14	3	9
Sinorhizobium	High	281	Master Protein	F7X506	50S ribosomal protein L9 OS=Sinorhizobium meliloti (strain SM11) OX=707241 GN=rplI PE=3 SV=1	191	20.9	4.93	0		45	6	6	6	12	Not Found	High		215		6		45		12
Medicago	High	655	Master Protein	G7JG73	Putative nucleotide-binding alpha-beta plait domain-containing protein OS=Medicago truncatula OX=3880 GN=11420057 PE=4 SV=1	190	18.4	5.43	0		34	4	4	5	11	Not Found	High		270		5		34		11
Medicago	High	738	Master Protein	G7J8J8	60S ribosomal protein L5-2 OS=Medicago truncatula OX=3880 GN=11411613 PE=3 SV=2	300	34	8.92	0		15	2	2	6	11	Not Found	High		200		6		15		11
Medicago	High	589	Master Protein	Q1RSH4	GroEL-like chaperone, ATPase OS=Medicago truncatula OX=3880 GN=11417778 PE=3 SV=1	576	61.1	6.62	0		17	2	2	8	11	Not Found	High		149		8		17		11
Medicago	High	891	Master Protein	A0A072TLC8	Carboxypeptidase OS=Medicago truncatula OX=3880 GN=25479425 PE=3 SV=1	493	55.5	7.59	0		14	6	6	6	11	Not Found	High		172		6		14		11
Medicago	High	909	Master Protein	A0A072USS0	Tubulin beta chain OS=Medicago truncatula OX=3880 GN=25491473 PE=3 SV=1	449	50.5	4.83	0		16	1	1	5	11	Not Found	High		221		5		16		11
Medicago	High	862	Master Protein	G7JCT4	Putative tripeptidyl-peptidase II OS=Medicago truncatula OX=3880 GN=11410429 PE=3 SV=1	757	79.8	6.87	0		13	6	6	6	11	Not Found	High		214		6		13		11
Medicago	High	819	Master Protein	G7IU25	Phosphoenolpyruvate carboxylase OS=Medicago truncatula OX=3880 GN=11413239 PE=3 SV=1	966	110.4	6.15	0		5	1	1	5	11	Not Found	High	72	242	2	4	2	4	3	8
Sinorhizobium	High	26	Master Protein	F7XF65	Ferredoxin III OS=Sinorhizobium meliloti (strain SM11) OX=707241 GN=fdxB PE=4 SV=1	105	11.4	5.44	0		52	3	3	3	11	Not Found	High		222		3		52		11
Medicago	High	104	Master Protein	G7JRA2	Tubulin beta chain OS=Medicago truncatula OX=3880 GN=11439086 PE=2 SV=1	449	50.5	4.83	0		16	1	1	5	11	Not Found	High		209		5		16		11
Sinorhizobium	High	381	Master Protein	F7X179	30S ribosomal protein S16 OS=Sinorhizobium meliloti (strain SM11) OX=707241 GN=rpsP PE=3 SV=1	124	13.7	10.11	0		32	4	4	4	11	Not Found	High		197		4		32		11
Medicago	High	123	Master Protein	B7FMR1	Elongation factor 1-beta OS=Medicago truncatula OX=3880 GN=11424559 PE=2 SV=1	223	24.2	4.77	0	Acetyl [N-Term]	22	4	4	4	10	Not Found	High		141		4		22		10
Medicago	High	574	Master Protein	Q1RSH3	GroEL-like chaperone, ATPase OS=Medicago truncatula OX=3880 GN=11417779 PE=3 SV=1	574	61.1	6.09	0		14	2	2	8	10	Not Found	High		137		8		14		10
Medicago	High	914	Master Protein	G8A187	40S ribosomal protein SA OS=Medicago truncatula OX=3880 GN=25499568 PE=3 SV=1	297	32.8	5.02	0		20	5	0	5	10	Not Found	High		161		5		20		10
Medicago	High	793	Master Protein	Q2HSC5	Pathogen-related protein, related OS=Medicago truncatula OX=3880 GN=11409295 PE=2 SV=1	227	25.8	5.49	0		35	3	3	7	10	Not Found	High		151		7		35		10
Sinorhizobium	High	784	Master Protein	F7X4G2	Ribosome maturation factor RimP OS=Sinorhizobium meliloti (strain SM11) OX=707241 GN=rimP PE=3 SV=1	205	23	4.75	0		34	6	6	6	10	Not Found	High		193		6		34		10
Sinorhizobium	High	844	Master Protein	F7X6Z9	Protein translocase subunit SecA OS=Sinorhizobium meliloti (strain SM11) OX=707241 GN=secA PE=3 SV=1	903	101.5	5.29	0		10	7	7	7	10	Not Found	High		171		7		10		10
Sinorhizobium	High	242	Master Protein	F7X2A3	30S ribosomal protein S17 OS=Sinorhizobium meliloti (strain SM11) OX=707241 GN=rpsQ PE=3 SV=1	78	9	10.07	0		46	4	4	4	10	Not Found	High		166		4		46		10
Medicago	High	665	Master Protein	G7LD98	Guanine nucleotide-binding protein beta subunit-like protein OS=Medicago truncatula OX=3880 GN=11410151 PE=4 SV=1	325	35.7	7.44	0	Acetyl [N-Term]	21	5	5	5	9	Not Found	High		192		5		21		9
Medicago	High	698	Master Protein	B7FJX5	60S ribosomal protein L5-2 OS=Medicago truncatula OX=3880 GN=25500767 PE=2 SV=1	302	34.5	9.04	0		15	1	1	5	9	Not Found	High		127		5		15		9
Medicago	High	699	Master Protein	B7FJN7	Cystathionine beta-synthase (CBS) family protein OS=Medicago truncatula OX=3880 GN=MTR_5g076080 PE=2 SV=1	205	22.6	9.17	0		39	6	0	6	9	Not Found	High		143		6		39		9
Medicago	High	569	Master Protein	B7FMW0	40S ribosomal protein S8 OS=Medicago truncatula OX=3880 GN=25498194 PE=2 SV=1	217	24.7	10.37	0		34	2	2	6	9	Not Found	High	24	186	1	6	4	34	1	8
Medicago	High	538	Master Protein	G7J9B8	Glutamine synthetase OS=Medicago truncatula OX=3880 GN=11406645 PE=3 SV=1	356	39.1	5.59	0		13	3	3	5	9	Not Found	High		140		5		13		9
Medicago	High	592	Master Protein	G7KAR2	CAP, cysteine-rich secretory protein, antigen 5 OS=Medicago truncatula OX=3880 GN=11426310 PE=4 SV=1	185	20.2	8	0		32	5	5	5	9	Not Found	High		231		5		32		9
Sinorhizobium	High	886	Master Protein	F7X807	30S ribosomal protein S4 OS=Sinorhizobium meliloti (strain SM11) OX=707241 GN=rpsD PE=3 SV=1	205	23.5	9.96	0		32	6	6	6	9	Not Found	High		165		6		32		9
Sinorhizobium	High	858	Master Protein	F7X4G9	30S ribosomal protein S15 OS=Sinorhizobium meliloti (strain SM11) OX=707241 GN=rpsO PE=3 SV=1	89	10.1	9.91	0		52	4	4	4	9	Not Found	High		163		4		52		9
Medicago	High	831	Master Protein	G7IDZ4	Heat shock protein 81-2 OS=Medicago truncatula OX=3880 GN=MTR_1g099840 PE=3 SV=1	689	79.3	5.05	0		9	1	1	7	9	Not Found	High		166		7		9		9
Medicago	High	382	Master Protein	A0A072UNB4	Heat shock 70 kDa protein OS=Medicago truncatula OX=3880 GN=11406812 PE=3 SV=1	541	58	5.19	0		14	3	0	6	9	Not Found	High	15	223	1	6	1	14	1	8
Medicago	High	646	Master Protein	G7L3L0	60S ribosomal L8-like protein OS=Medicago truncatula OX=3880 GN=11436934 PE=2 SV=1	259	28	10.64	0		27	5	5	5	8	Not Found	High		104		5		27		8
Sinorhizobium	High	564	Master Protein	F7X8A7	Transketolase OS=Sinorhizobium meliloti (strain SM11) OX=707241 GN=tktA2 PE=3 SV=1	660	71.2	6.16	0		17	6	6	6	8	Not Found	High		116		6		17		8
Medicago	High	890	Master Protein	I3T3T7	40S ribosomal protein S8 OS=Medicago truncatula OX=3880 GN=25500268 PE=2 SV=1	215	24.6	10.32	0		27	1	1	5	8	Not Found	High	24	193	1	5	4	27	1	7
Medicago	High	880	Master Protein	Q2MGQ2	Glycine cleavage system H protein OS=Medicago truncatula OX=3880 GN=11443425 PE=2 SV=1	155	17	4.81	0		40	4	4	4	8	Not Found	High		143		4		40		8
Sinorhizobium	High	814	Master Protein	F7X2C2	50S ribosomal protein L10 OS=Sinorhizobium meliloti (strain SM11) OX=707241 GN=rplJ PE=3 SV=1	195	20.6	9.73	0		33	5	5	5	8	Not Found	High		110		5		33		8
Sinorhizobium	High	652	Master Protein	F7X4G5	Translation initiation factor IF-2 OS=Sinorhizobium meliloti (strain SM11) OX=707241 GN=infB PE=3 SV=1	889	96.6	7.43	0		11	7	7	7	7	Not Found	High		107		7		11		7
Medicago	High	733	Master Protein	G7LDD8	Tubulin beta chain OS=Medicago truncatula OX=3880 GN=11415767 PE=3 SV=1	446	50	4.93	0		13	2	2	4	7	Not Found	High		181		4		13		7
Medicago	High	573	Master Protein	A0A072TTY6	Acyl-coenzyme A oxidase OS=Medicago truncatula OX=3880 GN=25501936 PE=3 SV=1	689	77.3	8.5	0		12	6	6	6	7	Not Found	High		139		6		12		7
Sinorhizobium	High	622	Master Protein	F7X5V5	Nfu_N domain-containing protein OS=Sinorhizobium meliloti (strain SM11) OX=707241 GN=SM11_chr0035 PE=4 SV=1	188	20.4	4.73	0		28	4	4	4	7	Not Found	High		115		4		28		7
Medicago	High	587	Master Protein	G7ITZ5	Aconitate hydratase OS=Medicago truncatula OX=3880 GN=11416041 PE=3 SV=1	979	107	7.72	0		8	6	6	6	7	Not Found	High		156		6		8		7
Medicago	High	932	Master Protein	G7LIN7	Tubulin alpha chain OS=Medicago truncatula OX=3880 GN=11408319 PE=3 SV=1	449	49.5	5.14	0		19	3	3	7	7	Not Found	High		100		7		19		7
Medicago	High	937	Master Protein	A0A072V0Q9	Subtilisin-like serine protease OS=Medicago truncatula OX=3880 GN=25493667 PE=3 SV=1	766	81.6	8.57	0		12	4	4	4	7	Not Found	High		158		4		12		7
Sinorhizobium	High	895	Master Protein	F7X1G7	RNA polymerase sigma factor RpoD OS=Sinorhizobium meliloti (strain SM11) OX=707241 GN=rpoD PE=3 SV=1	684	77.1	5.07	0		11	5	5	5	7	Not Found	High		261		5		11		7
Medicago	High	758	Master Protein	Q84RD9	Adenosylhomocysteinase OS=Medicago truncatula OX=3880 GN=AHC1 PE=3 SV=1	485	53.3	5.91	0		11	3	3	4	7	Not Found	High		51		4		11		7
Medicago	High	504	Master Protein	G7IDU4	Protein disulfide-isomerase OS=Medicago truncatula OX=3880 GN=11412950 PE=3 SV=2	364	40.4	5.49	0		22	4	4	5	7	Not Found	High		214		5		22		7
Medicago	High	125	Master Protein	I3SKT5	40S ribosomal protein S5 OS=Medicago truncatula OX=3880 GN=25499566 PE=2 SV=1	206	23	9.57	0		15	3	0	3	7	Not Found	High		278		3		15		7
Medicago	High	62	Master Protein	B7FH28	60S ribosomal L6-like protein OS=Medicago truncatula OX=3880 GN=11423674 PE=2 SV=1	233	25.9	10.2	0		21	4	0	4	7	Not Found	High		154		4		21		7
Sinorhizobium	High	418	Master Protein	F7X0X6	Valine--tRNA ligase OS=Sinorhizobium meliloti (strain SM11) OX=707241 GN=valS PE=3 SV=1	947	107	5.27	0		9	5	5	5	7	Not Found	High		117		5		9		7
Sinorhizobium	High	410	Master Protein	F7X2C1	50S ribosomal protein L7/L12 OS=Sinorhizobium meliloti (strain SM11) OX=707241 GN=rplL PE=3 SV=1	126	12.8	4.86	0		32	3	3	3	7	Not Found	High		238		3		32		7
Sinorhizobium	High	318	Master Protein	F7XAG5	ATP synthase subunit delta OS=Sinorhizobium meliloti (strain SM11) OX=707241 GN=atpH PE=3 SV=1	188	19.9	9.23	0		22	4	4	4	7	Not Found	High		127		4		22		7
Medicago	High	364	Master Protein	G7JTX3	26S proteasome non-ATPase regulatory subunit 2 homolog OS=Medicago truncatula OX=3880 GN=11445486 PE=3 SV=1	886	97.2	5.24	0		9	6	0	6	7	Not Found	High		105		6		9		7
Sinorhizobium	High	612	Master Protein	F7X301	NADH-quinone oxidoreductase OS=Sinorhizobium meliloti (strain SM11) OX=707241 GN=nuoG1 PE=3 SV=1	693	74	5.38	0		12	6	6	6	6	Not Found	High		76		6		12		6
Sinorhizobium	High	582	Master Protein	F7X4K9	Translation initiation factor IF-3 OS=Sinorhizobium meliloti (strain SM11) OX=707241 GN=infC PE=3 SV=1	143	16.3	8.85	0		22	2	2	2	6	Not Found	High		88		2		22		6
Medicago	High	991	Master Protein	G7JHJ7	Putative purine-rich element binding protein family OS=Medicago truncatula OX=3880 GN=11443938 PE=3 SV=1	293	32.1	5.94	0		21	5	5	5	6	Not Found	High		109		5		21		6
Medicago	High	787	Master Protein	G7IT85	Phosphoglycerate kinase OS=Medicago truncatula OX=3880 GN=11421966 PE=3 SV=1	479	50	7.14	0		8	1	1	3	6	Not Found	High	52	81	1	3	4	8	2	4
Medicago	High	763	Master Protein	A2Q5W0	Tubulin alpha chain OS=Medicago truncatula OX=3880 GN=aTUB PE=3 SV=1	451	49.8	5.1	0		13	1	1	5	6	Not Found	High		92		5		13		6
Medicago	High	849	Master Protein	A0A072USV6	Elongation factor 1-beta OS=Medicago truncatula OX=3880 GN=MTR_4g019610 PE=3 SV=1	233	25.5	4.59	0		19	4	0	4	6	Not Found	High		100		4		19		6
Medicago	High	830	Master Protein	G7L6I7	Early nodulin ENOD18 OS=Medicago truncatula OX=3880 GN=11410639 PE=4 SV=1	169	18.7	6.58	0		22	3	3	3	6	Not Found	High		106		3		22		6
Medicago	High	513	Master Protein	A0A072VBW0	General regulatory factor 2 OS=Medicago truncatula OX=3880 GN=25487782 PE=3 SV=1	261	29.5	4.83	0		14	1	0	3	6	Not Found	High	31	149	1	3	4	14	1	5
Sinorhizobium	High	247	Master Protein	F7X0L5	4-hydroxy-tetrahydrodipicolinate synthase OS=Sinorhizobium meliloti (strain SM11) OX=707241 GN=dapA1 PE=3 SV=1	294	30.8	7.05	0		7	1	1	1	6	Not Found	High		184		1		7		6
Medicago	High	35	Master Protein	G7JHA8	RNA-binding (RRM/RBD/RNP motif) family protein OS=Medicago truncatula OX=3880 GN=11413936 PE=4 SV=1	164	16.4	5.38	0		25	2	2	3	6	Not Found	High		154		3		25		6
Medicago	High	16	Master Protein	A2Q2V1	ATP citrate synthase OS=Medicago truncatula OX=3880 GN=11413900 PE=4 SV=1	608	65.9	7.72	0		11	5	5	5	6	Not Found	High		112		5		11		6
Medicago	High	106	Master Protein	G7KRA8	40S ribosomal S9-like protein OS=Medicago truncatula OX=3880 GN=11416568 PE=3 SV=1	197	23	10.32	0		28	4	0	4	6	Not Found	High		90		4		28		6
Sinorhizobium	High	108	Master Protein	F7X284	Periplasmic serine endoprotease DegP-like OS=Sinorhizobium meliloti (strain SM11) OX=707241 GN=degP3 PE=3 SV=1	465	49	5.54	0		17	4	4	4	6	Not Found	High		111		4		17		6
Medicago	High	73	Master Protein	G7IF74	Putative universal stress protein A OS=Medicago truncatula OX=3880 GN=11413895 PE=2 SV=1	167	17.9	8.68	0		14	2	0	2	6	Not Found	High		189		2		14		6
Medicago	High	393	Master Protein	G7KRI7	Isopentenyl-diphosphate Delta-isomerase OS=Medicago truncatula OX=3880 GN=11415814 PE=3 SV=1	287	32.9	6.62	0		16	4	4	4	6	Not Found	High		80		4		16		6
Medicago	High	404	Master Protein	Q2HVX1	Embryo-specific 3 OS=Medicago truncatula OX=3880 GN=25487949 PE=4 SV=1	154	16.8	5.63	0		27	2	2	2	6	Not Found	High		133		2		27		6
Medicago	High	501	Master Protein	G7IQ96	HSPA4 nucleotide-binding domain protein OS=Medicago truncatula OX=3880 GN=MTR_2g040220 PE=4 SV=1	1558	174.9	5.95	0		2	1	1	3	6	Not Found	High	47	160	1	3	1	2	1	5
Medicago	High	447	Master Protein	Q2HVX2	Embryo-specific 3 OS=Medicago truncatula OX=3880 GN=25487948 PE=2 SV=1	169	18.9	5.49	0		19	3	3	3	6	Not Found	High		164		3		19		6
Sinorhizobium	High	668	Master Protein	F7X180	Ribosome maturation factor RimM OS=Sinorhizobium meliloti (strain SM11) OX=707241 GN=rimM PE=3 SV=1	207	22.5	4.75	0		18	3	3	3	5	Not Found	High		143		3		18		5
Medicago	High	746	Master Protein	G7JUC8	Peroxidase OS=Medicago truncatula OX=3880 GN=11444192 PE=2 SV=1	323	35.7	9.19	0		16	3	3	4	5	Not Found	High	37	78	1	3	4	12	1	4
Medicago	High	568	Master Protein	A0A072UKQ0	Nodule Cysteine-Rich (NCR) secreted peptide OS=Medicago truncatula OX=3880 GN=MTR_4g067130 PE=4 SV=1	58	6.7	6.48	0		33	1	1	1	5	Not Found	High		95		1		33		5
Sinorhizobium	High	529	Master Protein	F7X2J7	Imidazoleglycerol-phosphate dehydratase OS=Sinorhizobium meliloti (strain SM11) OX=707241 GN=hisB PE=3 SV=1	202	21.9	6.61	0		13	2	2	2	5	Not Found	High		77		2		13		5
Medicago	High	530	Master Protein	G7JGP9	Cytosol aminopeptidase family protein OS=Medicago truncatula OX=3880 GN=11439557 PE=3 SV=1	567	59.6	7.71	0		13	5	5	5	5	Not Found	High		103		5		13		5
Medicago	High	540	Master Protein	Q5QQ33	ADP-ribosylation factor OS=Medicago truncatula OX=3880 GN=arf1 PE=2 SV=1	181	20.7	6.95	0		24	3	0	3	5	Not Found	High		103		3		24		5
Medicago	High	948	Master Protein	G7IF49	Putative ribosomal protein L22e OS=Medicago truncatula OX=3880 GN=11412472 PE=2 SV=1	119	13.6	9.45	0		27	3	3	3	5	Not Found	High		52		3		27		5
Sinorhizobium	High	885	Master Protein	F7X836	Adenylosuccinate lyase OS=Sinorhizobium meliloti (strain SM11) OX=707241 GN=purB PE=3 SV=1	435	48.8	6.35	0		10	4	4	4	5	Not Found	High		99		4		10		5
Sinorhizobium	High	892	Master Protein	F7X2V9	Aspartyl/glutamyl-tRNA(Asn/Gln) amidotransferase subunit B OS=Sinorhizobium meliloti (strain SM11) OX=707241 GN=gatB PE=3 SV=1	530	58.2	5.01	0		12	4	4	4	5	Not Found	High		77		4		12		5
Sinorhizobium	High	996	Master Protein	F7X6F4	Acetylglutamate kinase OS=Sinorhizobium meliloti (strain SM11) OX=707241 GN=argB PE=3 SV=1	295	31.2	5.86	0		17	4	4	4	5	Not Found	High		75		4		17		5
Medicago	High	1008	Master Protein	G7L9X9	26S proteasome regulatory complex protein OS=Medicago truncatula OX=3880 GN=MTR_8g023550 PE=3 SV=1	411	46.2	5.97	0		14	5	5	5	5	Not Found	High		45		5		14		5
Medicago	High	1011	Master Protein	B7FGL2	40S ribosomal protein S11 OS=Medicago truncatula OX=3880 GN=11408171 PE=2 SV=1	160	17.9	10.56	0		25	4	4	4	5	Not Found	High		68		4		25		5
Sinorhizobium	High	971	Master Protein	F7X1A0	ATP-dependent Clp protease proteolytic subunit OS=Sinorhizobium meliloti (strain SM11) OX=707241 GN=clpP PE=3 SV=1	195	21.5	5.68	0		14	3	3	3	5	Not Found	High		86		3		14		5
Medicago	High	804	Master Protein	G7J486	Elongation factor Tu OS=Medicago truncatula OX=3880 GN=11412641 PE=3 SV=1	489	53.2	6.65	0		5	1	1	2	5	Not Found	High		77		2		5		5
Medicago	High	815	Master Protein	Q1SKX2	70 kDa heat shock protein OS=Medicago truncatula OX=3880 GN=11433850 PE=3 SV=1	707	75.7	5.34	0		4	2	2	3	5	Not Found	High		54		3		4		5
Medicago	High	766	Master Protein	A2Q5W6	Glycosyltransferase OS=Medicago truncatula OX=3880 GN=11442553 PE=3 SV=1	465	52.7	6.27	0		5	3	3	3	5	Not Found	High		68		3		5		5
Medicago	High	768	Master Protein	A0A072TU53	DUF642 family protein OS=Medicago truncatula OX=3880 GN=25479953 PE=4 SV=1	367	40.1	8.54	0		20	5	5	5	5	Not Found	High		63		5		20		5
Medicago	High	859	Master Protein	G7KFV7	Isocitrate dehydrogenase [NADP] OS=Medicago truncatula OX=3880 GN=11425956 PE=3 SV=1	412	46	6.39	0		12	4	4	4	5	Not Found	High		52		4		12		5
Medicago	High	837	Master Protein	Q84RD8	Adenosylhomocysteinase OS=Medicago truncatula OX=3880 GN=AHC2 PE=3 SV=1	485	53.2	6.01	0		7	1	1	3	5	Not Found	High		78		3		7		5
Medicago	High	839	Master Protein	G7KTF6	Putative tripeptidyl-peptidase II OS=Medicago truncatula OX=3880 GN=11435567 PE=3 SV=1	785	84.4	9.58	0		5	3	3	3	5	Not Found	High		149		3		5		5
Medicago	High	515	Master Protein	G7LIY9	Lipoxygenase OS=Medicago truncatula OX=3880 GN=11424336 PE=3 SV=1	807	91.7	5.85	0		3	1	1	2	5	Not Found	High		90		2		3		5
Medicago	High	166	Master Protein	G7LIX7	Lipoxygenase OS=Medicago truncatula OX=3880 GN=11429452 PE=3 SV=2	868	98	6.48	0		4	1	1	3	5	Not Found	High	29	45	1	2	1	3	1	4
Sinorhizobium	High	146	Master Protein	F7X3L0	30S ribosomal protein S9 OS=Sinorhizobium meliloti (strain SM11) OX=707241 GN=rpsI PE=3 SV=1	155	16.7	10.74	0		43	3	3	3	5	Not Found	High		63		3		43		5
Medicago	High	141	Master Protein	G7JXE1	Ribosomal protein OS=Medicago truncatula OX=3880 GN=11428420 PE=3 SV=1	216	24.4	9.83	0		11	2	0	2	5	Not Found	High		92		2		11		5
Medicago	High	45	Master Protein	G7L0K9	Eukaryotic translation initiation factor 3 subunit A OS=Medicago truncatula OX=3880 GN=11433412 PE=3 SV=1	959	111.7	9.26	0		5	5	0	5	5	Not Found	High		55		5		5		5
Medicago	High	15	Master Protein	G7JAR7	Serine hydroxymethyltransferase OS=Medicago truncatula OX=3880 GN=11442479 PE=3 SV=1	471	51.6	7.27	0		11	4	4	4	5	Not Found	High		91		4		11		5
Medicago	High	257	Master Protein	G7JCT7	Casein kinase OS=Medicago truncatula OX=3880 GN=11410839 PE=3 SV=1	388	45.3	8.68	0		14	4	4	4	5	Not Found	High		75		4		14		5
Medicago	High	477	Master Protein	A0A072URM9	V-ATPase 69 kDa subunit OS=Medicago truncatula OX=3880 GN=25491171 PE=3 SV=1	624	68.7	5.34	0		7	3	3	3	5	Not Found	High		130		3		7		5
Sinorhizobium	High	294	Master Protein	F7XFV1	10 kDa chaperonin OS=Sinorhizobium meliloti (strain SM11) OX=707241 GN=groS PE=3 SV=1	104	11.4	5.6	0		19	1	0	2	5	Not Found	High	19	57	1	2	10	19	2	3
Sinorhizobium	High	304	Master Protein	F7X1C8	50S ribosomal protein L25 OS=Sinorhizobium meliloti (strain SM11) OX=707241 GN=rplY PE=3 SV=1	204	22.1	5.22	0		27	4	4	4	5	Not Found	High		95		4		27		5
Medicago	High	262	Master Protein	G7KBP7	Pyridoxal kinase OS=Medicago truncatula OX=3880 GN=11430124 PE=3 SV=1	350	38.6	6.8	0		19	5	0	5	5	Not Found	High		124		5		19		5
Medicago	High	270	Master Protein	Q2HTS1	40S ribosomal protein S6 OS=Medicago truncatula OX=3880 GN=11441808 PE=3 SV=1	248	28.2	10.76	0		17	2	0	3	5	Not Found	High		114		3		17		5
Sinorhizobium	High	369	Master Protein	F7X971	Inosine-5'-monophosphate dehydrogenase OS=Sinorhizobium meliloti (strain SM11) OX=707241 GN=guaB PE=3 SV=1	500	52.1	6.55	0		11	5	5	5	5	Not Found	High		95		5		11		5
Medicago	High	373	Master Protein	G7IMW8	Importin subunit alpha OS=Medicago truncatula OX=3880 GN=11410244 PE=3 SV=2	530	58.4	5.26	0		15	3	3	5	5	Not Found	High		74		5		15		5
Medicago	High	326	Master Protein	G7JTY4	LL-diaminopimelate aminotransferase OS=Medicago truncatula OX=3880 GN=11416415 PE=3 SV=1	459	49.9	7.28	0		16	4	4	4	5	Not Found	High		109		4		16		5
Medicago	High	681	Master Protein	G7KCQ5	Ubiquitinyl hydrolase 1 OS=Medicago truncatula OX=3880 GN=11432874 PE=3 SV=1	1123	131.9	5.69	0		3	2	0	2	4	Not Found	High		87		2		3		4
Sinorhizobium	High	669	Master Protein	F7X2K0	ATP-dependent protease ATPase subunit HslU OS=Sinorhizobium meliloti (strain SM11) OX=707241 GN=hslU PE=3 SV=1	435	47.7	5.49	0		8	3	3	3	4	Not Found	High		79		3		8		4
Medicago	High	710	Master Protein	G7KHY6	ATP-dependent 6-phosphofructokinase OS=Medicago truncatula OX=3880 GN=11438579 PE=3 SV=1	505	55.2	6.11	0		7	1	1	3	4	Not Found	High		55		3		7		4
Sinorhizobium	High	617	Master Protein	F7X2E8	Protein-export protein SecB OS=Sinorhizobium meliloti (strain SM11) OX=707241 GN=secB PE=3 SV=1	168	18.3	4.94	0		23	3	3	3	4	Not Found	High		67		3		23		4
Medicago	High	598	Master Protein	A0A072VLF0	60S acidic ribosomal protein OS=Medicago truncatula OX=3880 GN=25487532 PE=3 SV=1	113	11.4	4.41	0		11	2	0	2	4	Not Found	High		78		2		11		4
Sinorhizobium	High	917	Master Protein	F7X860	Putative ABC transporter ATP-binding protein OS=Sinorhizobium meliloti (strain SM11) OX=707241 GN=sufC PE=3 SV=1	251	27.6	5.14	0		15	3	3	3	4	Not Found	High		119		3		15		4
Medicago	High	935	Master Protein	G7I7Q4	Heat shock protein 81-2 OS=Medicago truncatula OX=3880 GN=11445571 PE=3 SV=1	818	94.1	4.89	0		3	1	1	3	4	Not Found	High		107		3		3		4
Sinorhizobium	High	899	Master Protein	F7X2H4	Thioredoxin OS=Sinorhizobium meliloti (strain SM11) OX=707241 GN=trxA3 PE=3 SV=1	107	11.4	4.93	0		15	1	1	1	4	Not Found	High		181		1		15		4
Sinorhizobium	High	1001	Master Protein	F7X2V4	Biotin carboxylase OS=Sinorhizobium meliloti (strain SM11) OX=707241 GN=accC PE=4 SV=1	447	48.8	6.1	0		9	3	3	3	4	Not Found	High		131		3		9		4
Sinorhizobium	High	960	Master Protein	F7X0E9	Succinate dehydrogenase iron-sulfur subunit OS=Sinorhizobium meliloti (strain SM11) OX=707241 GN=sdhB PE=3 SV=1	259	29.5	7.47	0		10	3	3	3	4	Not Found	High		46		3		10		4
Medicago	High	798	Master Protein	G7J7Q6	26S proteasome regulatory particle triple-A ATPase protein OS=Medicago truncatula OX=3880 GN=11417253 PE=3 SV=1	402	45	8.6	0		9	2	0	3	4	Not Found	High		96		3		9		4
Medicago	High	866	Master Protein	G7IRG5	DnaJ-class molecular chaperone OS=Medicago truncatula OX=3880 GN=11414402 PE=3 SV=1	417	46.2	6.35	0		10	4	0	4	4	Not Found	High		97		4		10		4
Medicago	High	870	Master Protein	G7KH66	Protein disulfide-isomerase OS=Medicago truncatula OX=3880 GN=11434558 PE=3 SV=1	435	47.4	5.57	0		6	2	2	2	4	Not Found	High		117		2		6		4
Sinorhizobium	High	826	Master Protein	F7XAF4	Manganese ABC transporter periplasmic substrate binding protein OS=Sinorhizobium meliloti (strain SM11) OX=707241 GN=sitA PE=3 SV=1	301	32.8	5.4	0		29	3	3	3	4	Not Found	High		53		3		29		4
Medicago	High	848	Master Protein	G7JM04	Nodule Cysteine-Rich (NCR) secreted peptide OS=Medicago truncatula OX=3880 GN=MTR_4g031525 PE=4 SV=1	70	8	7.81	0		26	1	0	1	4	Not Found	High		86		1		26		4
Medicago	High	843	Master Protein	G7JK09	Polyadenylate-binding protein OS=Medicago truncatula OX=3880 GN=11445084 PE=3 SV=1	654	71	8.25	0		10	4	4	4	4	Not Found	High		40		4		10		4
Medicago	High	179	Master Protein	B7FK44	Eukaryotic translation initiation factor 3 subunit F OS=Medicago truncatula OX=3880 GN=11408201 PE=2 SV=1	288	31.5	5.34	0		17	4	4	4	4	Not Found	High		70		4		17		4
Medicago	High	129	Master Protein	A0A072TK75	Tripeptidyl-peptidase II OS=Medicago truncatula OX=3880 GN=MTR_0025s0060 PE=3 SV=1	1335	147.8	6.04	0		3	4	0	4	4	Not Found	High		46		4		3		4
Medicago	High	134	Master Protein	G7I5U3	Peptide N-acetyl-beta-D-glucosaminyl asparaginase amidase A OS=Medicago truncatula OX=3880 GN=11419220 PE=4 SV=2	607	68.9	7.77	0		4	2	2	2	4	Not Found	High		76		2		4		4
Medicago	High	227	Master Protein	A0A072UUK4	Protein transporter Sec31 OS=Medicago truncatula OX=3880 GN=25492007 PE=3 SV=1	1124	121.6	5.35	0		4	4	4	4	4	Not Found	High		82		4		4		4
Medicago	High	240	Master Protein	G7KW31	ENTH/VHS/GAT family protein OS=Medicago truncatula OX=3880 GN=11432555 PE=3 SV=1	731	80.2	6.52	0		4	2	0	2	4	Not Found	High		58		2		4		4
Medicago	High	215	Master Protein	Q2HVW6	Embryo-specific 3 OS=Medicago truncatula OX=3880 GN=11433578 PE=4 SV=1	167	19	6.15	0		15	2	0	2	4	Not Found	High		78		2		15		4
Medicago	High	39	Master Protein	A0A072TFS9	ATP synthase subunit alpha, mitochondrial OS=Medicago truncatula OX=3880 GN=MTR_0212s0040 PE=3 SV=1	856	93.2	5.21	0		4	3	3	3	4	Not Found	High		103		3		4		4
Medicago	High	32	Master Protein	A0A072VCM1	6-phosphofructokinase OS=Medicago truncatula OX=3880 GN=11430664 PE=4 SV=1	383	42.1	5.92	0		4	1	0	2	4	Not Found	High		43		2		4		4
Sinorhizobium	High	98	Master Protein	F7X2D0	Putative tRNA/rRNA methyltransferase protein OS=Sinorhizobium meliloti (strain SM11) OX=707241 GN=SM11_chr2237 PE=4 SV=1	291	31.6	8.62	0		15	3	3	3	4	Not Found	High		47		3		15		4
Medicago	High	74	Master Protein	A0A072V371	Subtilisin-like serine protease OS=Medicago truncatula OX=3880 GN=25489941 PE=3 SV=1	757	80.6	8.02	0		8	3	3	3	4	Not Found	High		38		3		8		4
Sinorhizobium	High	398	Master Protein	F7X922	CobW C-terminal domain-containing protein OS=Sinorhizobium meliloti (strain SM11) OX=707241 GN=SM11_chr3038 PE=3 SV=1	366	41.5	5.66	0		5	2	2	2	4	Not Found	High		68		2		5		4
Medicago	High	492	Master Protein	G7KVS0	Oxoglutarate dehydrogenase (succinyl-transferring) OS=Medicago truncatula OX=3880 GN=11443322 PE=3 SV=2	1023	115.7	6.95	0		4	3	3	3	4	Not Found	High		95		3		4		4
Medicago	High	508	Master Protein	G7JPU6	NAD-dependent aldehyde dehydrogenase family protein OS=Medicago truncatula OX=3880 GN=11443205 PE=3 SV=2	544	59.2	8.13	0		8	2	2	4	4	Not Found	High		41		4		8		4
Medicago	High	456	Master Protein	G7IL92	Putative histidine decarboxylase OS=Medicago truncatula OX=3880 GN=11423584 PE=3 SV=1	486	54.6	6.16	0		8	3	3	3	4	Not Found	High		110		3		8		4
Sinorhizobium	High	314	Master Protein	F7X2A0	50S ribosomal protein L5 OS=Sinorhizobium meliloti (strain SM11) OX=707241 GN=rplE PE=3 SV=1	185	20.9	9.55	0		13	3	3	3	4	Not Found	High		45		3		13		4
Medicago	High	276	Master Protein	G7LEP9	Pyruvate dehydrogenase E1 component subunit alpha OS=Medicago truncatula OX=3880 GN=11416624 PE=4 SV=1	395	43.5	7.68	0		6	2	2	2	4	Not Found	High		137		2		6		4
Medicago	High	280	Master Protein	G7L9S9	Phosphoglucomutase (alpha-D-glucose-1,6-bisphosphate-dependent) OS=Medicago truncatula OX=3880 GN=11413693 PE=3 SV=1	582	63.2	5.68	0		8	4	0	4	4	Not Found	High		62		4		8		4
Medicago	High	323	Master Protein	A0A072UQA3	26S proteasome regulatory particle triple-A ATPase protein OS=Medicago truncatula OX=3880 GN=25493284 PE=3 SV=1	417	47.1	8.76	0		13	3	3	4	4	Not Found	High		118		4		13		4
Medicago	High	275	Master Protein	A0A072TX38	UDP-arabinopyranose mutase OS=Medicago truncatula OX=3880 GN=25497598 PE=3 SV=1	360	40.7	5.96	0	Acetyl [N-Term]	8	2	2	2	3	Not Found	High		37		2		8		3
Sinorhizobium	High	684	Master Protein	F7X0Z4	Ribosome-recycling factor OS=Sinorhizobium meliloti (strain SM11) OX=707241 GN=frr PE=3 SV=1	186	20.8	6.39	0		23	3	3	3	3	Not Found	High		48		3		23		3
Medicago	High	688	Master Protein	G7L9M1	Damaged DNA-binding protein 1A OS=Medicago truncatula OX=3880 GN=11435521 PE=4 SV=2	1089	121.5	5.29	0		3	3	3	3	3	Not Found	High		59		3		3		3
Medicago	High	680	Master Protein	A0A072TX81	6-phosphogluconate dehydrogenase, decarboxylating OS=Medicago truncatula OX=3880 GN=25497623 PE=3 SV=1	486	53.7	5.78	0		8	3	3	3	3	Not Found	High		33		3		8		3
Medicago	High	667	Master Protein	A0A072UG88	Aspartate aminotransferase OS=Medicago truncatula OX=3880 GN=25491374 PE=3 SV=1	396	43.4	6.25	0		9	3	3	3	3	Not Found	High		37		3		9		3
Medicago	High	693	Master Protein	A0A072V9Z9	Proliferation-associated 2G4-like protein OS=Medicago truncatula OX=3880 GN=25487269 PE=3 SV=1	391	43	6.48	0		8	3	3	3	3	Not Found	High		56		3		8		3
Medicago	High	730	Master Protein	A0A072VB79	Zinc-binding alcohol dehydrogenase family protein OS=Medicago truncatula OX=3880 GN=11422713 PE=3 SV=1	353	37.7	6.73	0		6	2	0	2	3	Not Found	High		78		2		6		3
Medicago	High	734	Master Protein	G7KFM2	Peroxidase OS=Medicago truncatula OX=3880 GN=11433612 PE=3 SV=1	326	35.8	9.29	0		6	2	2	2	3	Not Found	High		65		2		6		3
Sinorhizobium	High	737	Master Protein	F7X861	Putative FeS assembly protein OS=Sinorhizobium meliloti (strain SM11) OX=707241 GN=sufD PE=3 SV=1	425	45.3	5.06	0		7	3	3	3	3	Not Found	High		49		3		7		3
Medicago	High	707	Master Protein	A0A072TUR1	6-phosphogluconate dehydrogenase, decarboxylating OS=Medicago truncatula OX=3880 GN=25502143 PE=3 SV=1	495	53.8	6	0		4	2	2	2	3	Not Found	High		53		2		4		3
Medicago	High	553	Master Protein	G7L8T3	Guanosine nucleotide diphosphate dissociation inhibitor OS=Medicago truncatula OX=3880 GN=11422618 PE=2 SV=1	444	49.7	5.88	0		11	3	3	3	3	Not Found	High		40		3		11		3
Sinorhizobium	High	565	Master Protein	F7X0Z6	Elongation factor Ts OS=Sinorhizobium meliloti (strain SM11) OX=707241 GN=tsf PE=3 SV=1	307	32.1	5.15	0		7	2	2	2	3	Not Found	High		40		2		7		3
Sinorhizobium	High	531	Master Protein	F7X2Y7	Proline--tRNA ligase OS=Sinorhizobium meliloti (strain SM11) OX=707241 GN=proS PE=3 SV=1	442	49.4	6.28	0		10	2	2	2	3	Not Found	High		67		2		10		3
Medicago	High	534	Master Protein	G7LE61	Eukaryotic translation initiation factor 3 subunit G OS=Medicago truncatula OX=3880 GN=11407595 PE=3 SV=1	292	32.4	8.21	0		15	3	3	3	3	Not Found	High		67		3		15		3
Medicago	High	575	Master Protein	G7IAZ2	2-isopropylmalate synthase OS=Medicago truncatula OX=3880 GN=11445801 PE=3 SV=1	598	65	6.4	0		6	3	3	3	3	Not Found	High		56		3		6		3
Medicago	High	616	Master Protein	G7JBC0	Protein transport protein SEC23 OS=Medicago truncatula OX=3880 GN=11432736 PE=3 SV=1	771	84.9	6.15	0		4	2	2	2	3	Not Found	High		52		2		4		3
Medicago	High	626	Master Protein	A0A072UXX1	GrpE protein homolog OS=Medicago truncatula OX=3880 GN=25489041 PE=3 SV=1	300	33.5	5.62	0		11	3	3	3	3	Not Found	High		67		3		11		3
Medicago	High	588	Master Protein	I3SJY8	Putative ribosomal protein S8 OS=Medicago truncatula OX=3880 GN=25493391 PE=2 SV=1	130	14.8	9.89	0		13	2	0	2	3	Not Found	High		30		2		13		3
Sinorhizobium	High	920	Master Protein	F7X0Y7	Acyl-[acyl-carrier-protein]--UDP-N-acetylglucosamine O-acyltransferase OS=Sinorhizobium meliloti (strain SM11) OX=707241 GN=lpxA PE=3 SV=1	270	28.1	7.34	0		19	3	3	3	3	Not Found	High		44		3		19		3
Sinorhizobium	High	921	Master Protein	F7X7G6	Ubiquinol-cytochrome c reductase iron-sulfur subunit OS=Sinorhizobium meliloti (strain SM11) OX=707241 GN=fbcF PE=3 SV=1	192	20.5	5.12	0		19	2	2	2	3	Not Found	High		60		2		19		3
Medicago	High	897	Master Protein	B7FLF5	Alanine-glyoxylate aminotransferase-like protein OS=Medicago truncatula OX=3880 GN=11442560 PE=2 SV=1	481	52.2	7.46	0		8	3	3	3	3	Not Found	High		34		3		8		3
Medicago	High	986	Master Protein	G7JK13	30S ribosomal protein S9P OS=Medicago truncatula OX=3880 GN=11445143 PE=2 SV=1	143	16.4	10.15	0		23	2	2	3	3	Not Found	High		43		3		23		3
Sinorhizobium	High	953	Master Protein	F7X0I8	Ribosomal silencing factor RsfS OS=Sinorhizobium meliloti (strain SM11) OX=707241 GN=rsfS PE=3 SV=1	163	17.9	5.57	0		15	2	2	2	3	Not Found	High		66		2		15		3
Medicago	High	963	Master Protein	A0A072U5K2	60S ribosomal protein L18-3 OS=Medicago truncatula OX=3880 GN=25499599 PE=3 SV=1	188	21	11.11	0		15	3	3	3	3	Not Found	High		65		3		15		3
Medicago	High	972	Master Protein	G7I9F7	Importin subunit alpha OS=Medicago truncatula OX=3880 GN=11440778 PE=3 SV=1	533	59	5.31	0		8	1	1	3	3	Not Found	High		67		3		8		3
Sinorhizobium	High	754	Master Protein	F7X6K4	Glucose-6-phosphate isomerase OS=Sinorhizobium meliloti (strain SM11) OX=707241 GN=pgi PE=3 SV=1	541	58.6	6.35	0		5	2	2	2	3	Not Found	High		73		2		5		3
Medicago	High	778	Master Protein	G7IKA3	Pyruvate decarboxylase OS=Medicago truncatula OX=3880 GN=11439310 PE=3 SV=1	582	63.1	5.95	0		3	1	1	2	3	Not Found	High		45		2		3		3
Medicago	High	874	Master Protein	G7KA64	Glycoside hydrolase family 3 protein OS=Medicago truncatula OX=3880 GN=11436086 PE=3 SV=2	782	86	8.35	0		5	3	3	3	3	Not Found	High		71		3		5		3
Sinorhizobium	High	867	Master Protein	F7X1W7	Bifunctional purine biosynthesis protein PurH OS=Sinorhizobium meliloti (strain SM11) OX=707241 GN=purH PE=3 SV=1	536	56.6	6.16	0		9	3	3	3	3	Not Found	High		63		3		9		3
Sinorhizobium	High	822	Master Protein	F7X4B6	6,7-dimethyl-8-ribityllumazine synthase OS=Sinorhizobium meliloti (strain SM11) OX=707241 GN=ribH PE=3 SV=1	153	16.2	4.73	0		15	2	2	2	3	Not Found	High		61		2		15		3
Medicago	High	846	Master Protein	A0A072UPR1	Hsc70-interacting protein OS=Medicago truncatula OX=3880 GN=MTR_4g102390 PE=3 SV=1	390	42.2	5	0		11	3	3	3	3	Not Found	High		38		3		11		3
Medicago	High	176	Master Protein	G7I9C1	Pyruvate kinase OS=Medicago truncatula OX=3880 GN=11429725 PE=3 SV=1	513	56	6.9	0		10	2	0	2	3	Not Found	High		52		2		10		3
Sinorhizobium	High	140	Master Protein	F7X296	50S ribosomal protein L18 OS=Sinorhizobium meliloti (strain SM11) OX=707241 GN=rplR PE=3 SV=1	120	12.9	10.73	0		30	3	3	3	3	Not Found	High		71		3		30		3
Sinorhizobium	High	190	Master Protein	F7X5U3	Probabable RNA methyltransferase, TrmH family OS=Sinorhizobium meliloti (strain SM11) OX=707241 GN=SM11_chr0023 PE=4 SV=1	288	31.2	9.42	0		10	3	3	3	3	Not Found	High		41		3		10		3
Sinorhizobium	High	236	Master Protein	F7X4H5	3-hydroxydecanoyl-[acyl-carrier-protein] dehydratase OS=Sinorhizobium meliloti (strain SM11) OX=707241 GN=fabA PE=3 SV=1	171	19	5.36	0		14	2	2	2	3	Not Found	High		56		2		14		3
Medicago	High	246	Master Protein	Q8LKW4	Calmodulin-like protein 5 OS=Medicago truncatula OX=3880 GN=11421742 PE=2 SV=1	140	16	4.53	0		8	1	1	1	3	Not Found	High		90		1		8		3
Medicago	High	253	Master Protein	G7K2J3	60S ribosomal protein L26-1 OS=Medicago truncatula OX=3880 GN=11425352 PE=2 SV=2	146	16.7	11.02	0		21	1	1	3	3	Not Found	High		62		3		21		3
Sinorhizobium	High	205	Master Protein	F7X7Z5	Protein RecA OS=Sinorhizobium meliloti (strain SM11) OX=707241 GN=recA PE=3 SV=1	361	38.8	5.35	0		11	3	3	3	3	Not Found	High		51		3		11		3
Medicago	High	209	Master Protein	G7KSB5	Pyruvate decarboxylase OS=Medicago truncatula OX=3880 GN=11415692 PE=3 SV=1	605	65.4	6.13	0		3	1	0	2	3	Not Found	High		50		2		3		3
Medicago	High	219	Master Protein	A0A072UTX7	Patellin-like protein OS=Medicago truncatula OX=3880 GN=25491806 PE=3 SV=1	595	66.2	4.74	0		6	3	3	3	3	Not Found	High		68		3		6		3
Medicago	High	33	Master Protein	G7LID2	Cysteine proteinase inhibitor OS=Medicago truncatula OX=3880 GN=11431251 PE=3 SV=1	241	27.1	6.14	0		7	2	2	2	3	Not Found	High		47		2		7		3
Medicago	High	4	Master Protein	G7J061	Methyltransferase domain protein OS=Medicago truncatula OX=3880 GN=11414139 PE=4 SV=1	335	37.2	8.24	0		4	1	0	1	3	Not Found	High		70		1		4		3
Medicago	High	6	Master Protein	A0A072V103	NAD-dependent aldehyde dehydrogenase family protein OS=Medicago truncatula OX=3880 GN=25489543 PE=3 SV=1	446	48.8	7.46	0		7	1	0	3	3	Not Found	High		54		3		7		3
Sinorhizobium	High	27	Master Protein	F7X9T3	Uncharacterized protein OS=Sinorhizobium meliloti (strain SM11) OX=707241 GN=SM11_chr0464 PE=4 SV=1	78	9	6.8	0		42	2	2	2	3	Not Found	High		46		2		42		3
Medicago	High	96	Master Protein	G7KL44	40S ribosomal S3-like protein OS=Medicago truncatula OX=3880 GN=11441628 PE=3 SV=1	235	26.2	9.83	0		11	3	0	3	3	Not Found	High		37		3		11		3
Sinorhizobium	High	117	Master Protein	F7X294	50S ribosomal protein L30 OS=Sinorhizobium meliloti (strain SM11) OX=707241 GN=rpmD PE=3 SV=1	67	7.5	11.28	0		31	2	2	2	3	Not Found	High		45		2		31		3
Sinorhizobium	High	86	Master Protein	F7X1V4	3-isopropylmalate dehydrogenase OS=Sinorhizobium meliloti (strain SM11) OX=707241 GN=leuB PE=3 SV=1	370	39.5	5.11	0		14	3	3	3	3	Not Found	High		62		3		14		3
Medicago	High	87	Master Protein	G7J2R6	Ribonuclease OS=Medicago truncatula OX=3880 GN=11434089 PE=4 SV=1	992	108.2	6.98	0		4	3	3	3	3	Not Found	High		63		3		4		3
Medicago	High	426	Master Protein	A0A072VEG8	Putative chaperonin Cpn60/TCP-1 family, groEL-like apical domain, groEL-like equatorial OS=Medicago truncatula OX=3880 GN=25482039 PE=3 SV=1	591	62.7	5.76	0		2	1	0	1	3	Not Found	High		99		1		2		3
Medicago	High	438	Master Protein	A0A072V2Y4	Putative monodehydroascorbate reductase (NADH) OS=Medicago truncatula OX=3880 GN=25490237 PE=4 SV=1	117	12.8	6.16	0		17	2	2	2	3	Not Found	High		35		2		17		3
Medicago	High	386	Master Protein	G7ILF2	60S ribosomal protein L26-1 OS=Medicago truncatula OX=3880 GN=11425151 PE=2 SV=1	146	16.7	11.15	0		21	1	1	3	3	Not Found	High		48		3		21		3
Sinorhizobium	High	397	Master Protein	F7XFL5	Uncharacterized protein OS=Sinorhizobium meliloti (strain SM11) OX=707241 GN=SM11_pC1262 PE=4 SV=1	335	36	6.93	0		11	3	3	3	3	Not Found	High		40		3		11		3
Medicago	High	407	Master Protein	I3T3U6	60S ribosomal protein L36 OS=Medicago truncatula OX=3880 GN=MTR_6g053730 PE=2 SV=1	111	12.4	11.36	0		16	2	0	2	3	Not Found	High		42		2		16		3
Medicago	High	491	Master Protein	G7IRR6	Protein disulfide-isomerase OS=Medicago truncatula OX=3880 GN=11414757 PE=3 SV=1	564	63	4.83	0		6	2	2	2	3	Not Found	High		124		2		6		3
Medicago	High	502	Master Protein	A0A072VAP6	60S ribosomal protein L17A OS=Medicago truncatula OX=3880 GN=11427020 PE=3 SV=1	177	20.4	10.13	0		9	2	0	2	3	Not Found	High		52		2		9		3
Medicago	High	293	Master Protein	A0A072VNH5	Coatomer subunit alpha OS=Medicago truncatula OX=3880 GN=25484848 PE=4 SV=1	1216	136.2	6.92	0		3	3	0	3	3	Not Found	High		30		3		3		3
Medicago	High	311	Master Protein	G7KYC6	Eukaryotic peptide chain release factor subunit 1-3 OS=Medicago truncatula OX=3880 GN=11427620 PE=2 SV=1	435	48.8	5.73	0		4	2	2	2	3	Not Found	High		37		2		4		3
Medicago	High	289	Master Protein	G7L7E1	Profilin OS=Medicago truncatula OX=3880 GN=MTR_8g102330 PE=3 SV=1	133	14.2	5.2	0		17	2	2	2	3	Not Found	High		41		2		17		3
Medicago	High	266	Master Protein	G7I8C5	26S proteasome non-ATPase regulatory subunit 3 OS=Medicago truncatula OX=3880 GN=11417232 PE=3 SV=1	483	55.3	7.84	0		5	2	0	2	3	Not Found	High		49		2		5		3
Medicago	High	315	Master Protein	B7FKJ0	Eukaryotic translation initiation factor 2 alpha OS=Medicago truncatula OX=3880 GN=11410362 PE=2 SV=1	340	38.9	5.17	0		7	2	2	2	3	Not Found	High		71		2		7		3
Medicago	High	368	Master Protein	G7IPG7	Putative glycosyl transferase, family 8, nucleotide-diphospho-sugar transferase OS=Medicago truncatula OX=3880 GN=11421594 PE=3 SV=2	1631	185	5.9	0		2	2	2	2	3	Not Found	High		81		2		2		3
Medicago	High	375	Master Protein	G7ISD7	Ribosomal protein L15 OS=Medicago truncatula OX=3880 GN=11441811 PE=3 SV=1	252	29.7	11.52	0		8	2	2	2	3	Not Found	High		70		2		8		3
Medicago	High	383	Master Protein	A0A072V3N8	T-complex protein 1 subunit delta OS=Medicago truncatula OX=3880 GN=25490054 PE=3 SV=1	532	57.4	7.93	0		6	2	0	2	3	Not Found	High		110		2		6		3
Medicago	High	346	Master Protein	A0A072UCH3	Co-chaperone GrpE family protein OS=Medicago truncatula OX=3880 GN=11438918 PE=3 SV=1	290	32	5.19	0		10	3	0	3	3	Not Found	High		38		3		10		3
Sinorhizobium	High	320	Master Protein	F7X4I9	Probabable ribonuclease D OS=Sinorhizobium meliloti (strain SM11) OX=707241 GN=rnd2 PE=4 SV=1	208	23.1	6.43	0		23	3	3	3	3	Not Found	High		79		3		23		3
Sinorhizobium	High	341	Master Protein	F7X105	ATP-dependent Clp protease ATP-binding subunit protein OS=Sinorhizobium meliloti (strain SM11) OX=707241 GN=clpA PE=3 SV=1	838	91.5	7.78	0		2	2	2	2	3	Not Found	High		25		2		2		3
Medicago	High	322	Master Protein	A0A072V9Q0	Stem-specific TSJT1-like protein OS=Medicago truncatula OX=3880 GN=25487368 PE=4 SV=1	203	22.2	6.52	0	Acetyl [N-Term]	7	2	0	2	2	Not Found	High		19		2		7		2
Medicago	High	272	Master Protein	A0A072VNJ8	Serine/threonine-protein phosphatase OS=Medicago truncatula OX=3880 GN=11431740 PE=3 SV=1	326	36.9	5.73	0	Acetyl [N-Term]	4	1	0	1	2	Not Found	High		82		1		4		2
Sinorhizobium	High	675	Master Protein	F7X0X1	Fe-S_biosyn domain-containing protein OS=Sinorhizobium meliloti (strain SM11) OX=707241 GN=SM11_chr2046 PE=3 SV=1	109	11.5	4.48	0		15	1	1	1	2	Not Found	High		82		1		15		2
Medicago	High	676	Master Protein	A0A072TM16	Nuclear RNA-binding-like protein OS=Medicago truncatula OX=3880 GN=25500060 PE=4 SV=1	373	39.4	7.23	0		8	2	2	2	2	Not Found	High		30		2		8		2
Medicago	High	645	Master Protein	A0A072TF84	Annexin OS=Medicago truncatula OX=3880 GN=25480792 PE=3 SV=1	315	35.7	5.64	0.002		2	1	1	1	2	Not Found	High		38		1		2		2
Sinorhizobium	High	659	Master Protein	F7X297	50S ribosomal protein L6 OS=Sinorhizobium meliloti (strain SM11) OX=707241 GN=rplF PE=3 SV=1	177	19.4	9.7	0		5	1	1	1	2	Not Found	High		27		1		5		2
Medicago	High	739	Master Protein	B7FN54	40S ribosomal protein S27 OS=Medicago truncatula OX=3880 GN=25485569 PE=2 SV=1	86	9.6	8.72	0		20	1	0	1	2	Not Found	High		80		1		20		2
Sinorhizobium	High	741	Master Protein	F7X1I9	GTPase HflX OS=Sinorhizobium meliloti (strain SM11) OX=707241 GN=hflX PE=3 SV=1	465	51.4	6.02	0		5	2	2	2	2	Not Found	High		22		2		5		2
Medicago	High	745	Master Protein	G7ZWE0	Eukaryotic translation initiation factor 3 subunit L OS=Medicago truncatula OX=3880 GN=25490098 PE=3 SV=1	511	60.2	6.23	0		5	2	2	2	2	Not Found	High		36		2		5		2
Medicago	High	708	Master Protein	G7IRG3	Eukaryotic translation initiation factor 3 subunit I OS=Medicago truncatula OX=3880 GN=11422623 PE=3 SV=2	326	35.8	7.59	0		6	2	2	2	2	Not Found	High		24		2		6		2
Medicago	High	715	Master Protein	A0A072VR15	Dihydrolipoamide acetyltransferase component of pyruvate dehydrogenase complex OS=Medicago truncatula OX=3880 GN=25485515 PE=3 SV=1	470	49.3	8.95	0		6	2	2	2	2	Not Found	High		52		2		6		2
Sinorhizobium	High	549	Master Protein	F7X1J0	RNA-binding protein Hfq OS=Sinorhizobium meliloti (strain SM11) OX=707241 GN=hfq PE=3 SV=1	80	9	8.21	0		16	1	1	1	2	Not Found	High		43		1		16		2
Medicago	High	552	Master Protein	G7J507	Delta-aminolevulinic acid dehydratase OS=Medicago truncatula OX=3880 GN=11422203 PE=3 SV=2	375	41.2	6.46	0		4	1	0	1	2	Not Found	High		40		1		4		2
Sinorhizobium	High	557	Master Protein	F7X146	Argininosuccinate synthase OS=Sinorhizobium meliloti (strain SM11) OX=707241 GN=argG PE=3 SV=1	423	47.3	7.71	0		4	2	2	2	2	Not Found	High		37		2		4		2
Sinorhizobium	High	559	Master Protein	F7X1D7	Hydrolase/peptidase OS=Sinorhizobium meliloti (strain SM11) OX=707241 GN=SM11_chr0835 PE=4 SV=1	383	42.5	5.77	0		3	1	1	1	2	Not Found	High		42		1		3		2
Sinorhizobium	High	570	Master Protein	F7X3U7	Chaperone protein DnaJ OS=Sinorhizobium meliloti (strain SM11) OX=707241 GN=dnaJ3 PE=3 SV=1	379	41.4	7.84	0		7	2	2	2	2	Not Found	High		50		2		7		2
Medicago	High	571	Master Protein	B7FL29	40S ribosomal protein S4 OS=Medicago truncatula OX=3880 GN=11407262 PE=2 SV=1	265	29.9	10.23	0		7	2	0	2	2	Not Found	High		58		2		7		2
Sinorhizobium	High	572	Master Protein	F7X3J9	ATP-dependent Clp protease proteolytic subunit OS=Sinorhizobium meliloti (strain SM11) OX=707241 GN=clpP1 PE=3 SV=1	208	23.2	6.05	0		13	2	2	2	2	Not Found	High		38		2		13		2
Sinorhizobium	High	563	Master Protein	F7X8B0	Phosphoglycerate kinase OS=Sinorhizobium meliloti (strain SM11) OX=707241 GN=pgk PE=3 SV=1	399	41.9	5.29	0		3	1	1	1	2	Not Found	High		68		1		3		2
Medicago	High	541	Master Protein	G7IL50	Methionine S-methyltransferase OS=Medicago truncatula OX=3880 GN=11434316 PE=3 SV=1	1092	121	5.8	0		2	2	2	2	2	Not Found	High		46		2		2		2
Medicago	High	620	Master Protein	Q2HTG9	Pyrophosphate--fructose 6-phosphate 1-phosphotransferase subunit beta OS=Medicago truncatula OX=3880 GN=11445901 PE=3 SV=1	565	61.5	6.16	0		4	2	2	2	2	Not Found	High		41		2		4		2
Sinorhizobium	High	625	Master Protein	F7X4C7	Delta-aminolevulinic acid dehydratase OS=Sinorhizobium meliloti (strain SM11) OX=707241 GN=hemB PE=3 SV=1	380	41.3	8.22	0		11	2	2	2	2	Not Found	High		36		2		11		2
Medicago	High	606	Master Protein	A0A072UU18	Eukaryotic aspartyl protease family protein OS=Medicago truncatula OX=3880 GN=25488487 PE=4 SV=1	419	47.1	5.76	0		2	1	1	1	2	Not Found	High		29		1		2		2
Medicago	High	586	Master Protein	G7L695	Proteasome subunit beta OS=Medicago truncatula OX=3880 GN=11426050 PE=3 SV=1	271	29.4	7.52	0		5	2	0	2	2	Not Found	High		44		2		5		2
Medicago	High	591	Master Protein	A0A072UKD3	Histone H2A OS=Medicago truncatula OX=3880 GN=25492532 PE=3 SV=1	148	15.9	10.64	0		16	1	0	1	2	Not Found	High		36		1		16		2
Sinorhizobium	High	599	Master Protein	F7X0T1	DNA gyrase subunit A OS=Sinorhizobium meliloti (strain SM11) OX=707241 GN=gyrA PE=3 SV=1	931	103.6	5.33	0		3	2	2	2	2	Not Found	High		38		2		3		2
Sinorhizobium	High	603	Master Protein	F7X9D1	Xanthine-guanine phosphoribosyltransferase OS=Sinorhizobium meliloti (strain SM11) OX=707241 GN=gpt PE=3 SV=1	165	18.4	6.33	0		16	2	2	2	2	Not Found	High		50		2		16		2
Sinorhizobium	High	931	Master Protein	F7X400	Energy-dependent translational throttle protein EttA OS=Sinorhizobium meliloti (strain SM11) OX=707241 GN=ettA PE=3 SV=1	549	60.9	5.34	0		5	2	2	2	2	Not Found	High		45		2		5		2
Medicago	High	938	Master Protein	A0A072TVN2	Dynamin-like protein 1E OS=Medicago truncatula OX=3880 GN=25502197 PE=3 SV=1	610	68.2	8.03	0		2	1	1	1	2	Not Found	High		60		1		2		2
Sinorhizobium	High	944	Master Protein	F7X517	Amidophosphoribosyltransferase OS=Sinorhizobium meliloti (strain SM11) OX=707241 GN=purF PE=3 SV=1	496	53.9	6.25	0.002		2	1	1	1	2	Not Found	High		0		1		2		2
Sinorhizobium	High	894	Master Protein	F7X2I0	Adenosylhomocysteinase OS=Sinorhizobium meliloti (strain SM11) OX=707241 GN=ahcY PE=3 SV=1	466	50.6	5.57	0		5	1	1	2	2	Not Found	High		34		2		5		2
Medicago	High	902	Master Protein	B7FJJ4	Pyruvate dehydrogenase E1 component subunit beta OS=Medicago truncatula OX=3880 GN=11442185 PE=2 SV=1	361	38.9	6.11	0		7	2	2	2	2	Not Found	High		29		2		7		2
Sinorhizobium	High	904	Master Protein	F7X1A2	2-isopropylmalate synthase OS=Sinorhizobium meliloti (strain SM11) OX=707241 GN=leuA1 PE=3 SV=1	569	62.9	5.3	0		6	2	2	2	2	Not Found	High		23		2		6		2
Medicago	High	905	Master Protein	A7KHA7	Nodule Cysteine-Rich (NCR) secreted peptide OS=Medicago truncatula OX=3880 GN=MTR_7g029760 PE=2 SV=1	61	7.4	8.16	0		18	1	1	1	2	Not Found	High		33		1		18		2
Sinorhizobium	High	913	Master Protein	F7X0L9	DNA-directed RNA polymerase subunit omega OS=Sinorhizobium meliloti (strain SM11) OX=707241 GN=rpoZ PE=3 SV=1	135	14.9	4.31	0		13	1	1	1	2	Not Found	High		42		1		13		2
Medicago	High	949	Master Protein	G7JQH4	Nodule Cysteine-Rich (NCR) secreted peptide OS=Medicago truncatula OX=3880 GN=11413600 PE=4 SV=1	56	6.2	7.68	0		25	1	1	1	2	Not Found	High		27		1		25		2
Sinorhizobium	High	1006	Master Protein	F7X6Y5	Aspartokinase OS=Sinorhizobium meliloti (strain SM11) OX=707241 GN=lysC PE=3 SV=1	424	45.2	5.64	0		5	2	2	2	2	Not Found	High		58		2		5		2
Sinorhizobium	High	1007	Master Protein	F7XIT2	Conserved hypothetical exported protein OS=Sinorhizobium meliloti (strain SM11) OX=707241 GN=SM11_pD0187 PE=3 SV=1	314	32.3	4.96	0		8	2	2	2	2	Not Found	High		32		2		8		2
Medicago	High	950	Master Protein	G7JJA2	Fungal proteinase A, aspartic proteinase superfamily protein OS=Medicago truncatula OX=3880 GN=11427124 PE=3 SV=1	519	55.9	6.21	0		4	1	1	1	2	Not Found	High		49		1		4		2
Sinorhizobium	High	979	Master Protein	F7X4D7	Aspartate--tRNA(Asp/Asn) ligase OS=Sinorhizobium meliloti (strain SM11) OX=707241 GN=aspS PE=3 SV=1	595	67.1	5.68	0		5	2	2	2	2	Not Found	High		53		2		5		2
Medicago	High	965	Master Protein	G7K3S8	Proteasome subunit beta OS=Medicago truncatula OX=3880 GN=11443159 PE=3 SV=1	203	22.5	6.54	0		11	2	2	2	2	Not Found	High		42		2		11		2
Medicago	High	969	Master Protein	A0A072UKP4	NADH-ubiquinone oxidoreductase, putative OS=Medicago truncatula OX=3880 GN=25496515 PE=3 SV=1	269	30.7	6.86	0		7	1	1	1	2	Not Found	High		61		1		7		2
Sinorhizobium	High	976	Master Protein	F7X0T4	UvrABC system protein A OS=Sinorhizobium meliloti (strain SM11) OX=707241 GN=uvrA PE=3 SV=1	973	107.1	6.46	0		3	2	2	2	2	Not Found	High		44		2		3		2
Sinorhizobium	High	882	Master Protein	F7X823	Phosphoribosylformylglycinamidine synthase subunit PurS OS=Sinorhizobium meliloti (strain SM11) OX=707241 GN=purS PE=3 SV=1	80	8.5	6.64	0		23	1	1	1	2	Not Found	High		90		1		23		2
Medicago	High	788	Master Protein	G7ILL5	26S proteasome regulatory subunit RPN11 OS=Medicago truncatula OX=3880 GN=11440331 PE=2 SV=1	309	34.5	6.8	0		8	2	2	2	2	Not Found	High		36		2		8		2
Medicago	High	790	Master Protein	G7K3P1	40S ribosomal protein S3a OS=Medicago truncatula OX=3880 GN=11443151 PE=3 SV=1	261	29.8	9.86	0		9	2	2	2	2	Not Found	High		49		2		9		2
Medicago	High	772	Master Protein	G7LC71	26S proteasome regulatory subunit N5 OS=Medicago truncatula OX=3880 GN=11433744 PE=3 SV=2	438	50.2	6.8	0		3	1	0	1	2	Not Found	High		45		1		3		2
Sinorhizobium	High	775	Master Protein	F7X0Z9	Endoribonuclease L-PSP OS=Sinorhizobium meliloti (strain SM11) OX=707241 GN=SM11_chr2074 PE=4 SV=1	154	15.9	5.82	0		22	1	1	1	2	Not Found	High		49		1		22		2
Medicago	High	780	Master Protein	G7KWE8	Fungal proteinase A, aspartic proteinase superfamily protein OS=Medicago truncatula OX=3880 GN=11432055 PE=3 SV=1	504	55.2	6.46	0		4	2	0	2	2	Not Found	High		69		2		4		2
Medicago	High	769	Master Protein	G7KXR2	Transaldolase OS=Medicago truncatula OX=3880 GN=11406940 PE=3 SV=1	443	48.5	6.6	0		3	1	1	1	2	Not Found	High		77		1		3		2
Medicago	High	881	Master Protein	G7JU35	Methylmalonate-semialdehyde dehydrogenase (CoA acylating) OS=Medicago truncatula OX=3880 GN=11410416 PE=3 SV=2	537	57.5	7.94	0		5	2	2	2	2	Not Found	High		47		2		5		2
Medicago	High	854	Master Protein	G7LE92	1-aminocyclopropane-1-carboxylate deaminase, putative OS=Medicago truncatula OX=3880 GN=11412403 PE=3 SV=1	388	42.3	7.06	0		7	2	2	2	2	Not Found	High		28		2		7		2
Medicago	High	865	Master Protein	A0A072U1Y7	Acyl-CoA dehydrogenase OS=Medicago truncatula OX=3880 GN=25498770 PE=3 SV=1	433	47.6	8.32	0		6	2	2	2	2	Not Found	High		62		2		6		2
Medicago	High	873	Master Protein	Q2HT45	Uncharacterized protein OS=Medicago truncatula OX=3880 GN=11406417 PE=4 SV=1	161	17.2	3.66	0		10	1	1	1	2	Not Found	High		40		1		10		2
Medicago	High	879	Master Protein	A0A072VH59	Nodule Cysteine-Rich (NCR) secreted peptide OS=Medicago truncatula OX=3880 GN=MTR_1g037670 PE=4 SV=1	73	8.4	9.94	0		22	1	1	1	2	Not Found	High		56		1		22		2
Sinorhizobium	High	832	Master Protein	F7X279	Pseudouridine synthase OS=Sinorhizobium meliloti (strain SM11) OX=707241 GN=rluC PE=3 SV=1	330	36.8	9.54	0		4	1	1	1	2	Not Found	High		37		1		4		2
Sinorhizobium	High	834	Master Protein	F7X7K5	Probabable Aerobic cobaltochelatase OS=Sinorhizobium meliloti (strain SM11) OX=707241 GN=SM11_chr2834 PE=4 SV=1	331	36.8	5.99	0		5	1	1	1	2	Not Found	High		24		1		5		2
Medicago	High	842	Master Protein	G7KXF8	Ras GTPase-activating binding-like protein OS=Medicago truncatula OX=3880 GN=11446469 PE=4 SV=1	452	50.2	4.98	0		6	2	2	2	2	Not Found	High		44		2		6		2
Medicago	High	160	Master Protein	G7JM81	Nodule Cysteine-Rich (NCR) secreted peptide OS=Medicago truncatula OX=3880 GN=MTR_4g057120 PE=2 SV=1	60	7.1	4.22	0		33	1	1	1	2	Not Found	High		29		1		33		2
Medicago	High	164	Master Protein	A0A072UGG8	Heat shock 70 kDa protein OS=Medicago truncatula OX=3880 GN=25491393 PE=4 SV=1	851	93.7	5.25	0		2	1	0	1	2	Not Found	High		41		1		2		2
Medicago	High	165	Master Protein	A0A072U1I8	Glutamate dehydrogenase OS=Medicago truncatula OX=3880 GN=MTR_7g085630 PE=3 SV=1	492	53.9	7.93	0		6	2	0	2	2	Not Found	High		31		2		6		2
Medicago	High	172	Master Protein	A0A072VS63	Putative transcription elongation factor Spt5 OS=Medicago truncatula OX=3880 GN=25485545 PE=4 SV=1	1326	139.2	5.96	0		2	2	2	2	2	Not Found	High		28		2		2		2
Medicago	High	178	Master Protein	A0A072UMF9	Protein phosphatase PP2A regulatory subunit A OS=Medicago truncatula OX=3880 GN=25496859 PE=4 SV=1	587	65.2	5.03	0		5	2	2	2	2	Not Found	High		48		2		5		2
Medicago	High	182	Master Protein	G7I8D0	60S ribosomal L23-like protein OS=Medicago truncatula OX=3880 GN=MTR_1g026090 PE=3 SV=1	186	20.3	9.92	0		10	1	1	2	2	Not Found	High		34		2		10		2
Medicago	High	127	Master Protein	G7I885	Aspartate--tRNA ligase OS=Medicago truncatula OX=3880 GN=11427296 PE=3 SV=1	541	60.5	6.4	0		4	2	2	2	2	Not Found	High		30		2		4		2
Medicago	High	135	Master Protein	G7KYN5	CCT-beta OS=Medicago truncatula OX=3880 GN=11421373 PE=3 SV=1	527	56.9	5.58	0		7	2	0	2	2	Not Found	High		35		2		7		2
Sinorhizobium	High	136	Master Protein	F7X4I0	3-phosphoshikimate 1-carboxyvinyltransferase OS=Sinorhizobium meliloti (strain SM11) OX=707241 GN=aroA PE=3 SV=1	455	47.9	5.8	0		6	2	2	2	2	Not Found	High		58		2		6		2
Sinorhizobium	High	137	Master Protein	F7XAE9	ABC transporter, periplasmic solute-binding protein OS=Sinorhizobium meliloti (strain SM11) OX=707241 GN=SM11_chr3200 PE=3 SV=1	574	64	5.15	0		5	2	2	2	2	Not Found	High		41		2		5		2
Medicago	High	188	Master Protein	G7JMM6	26S proteasome non-ATPase regulatory subunit 6 OS=Medicago truncatula OX=3880 GN=11426380 PE=4 SV=1	387	44.7	5.59	0		4	1	1	1	2	Not Found	High		104		1		4		2
Medicago	High	143	Master Protein	A0A072V423	Eukaryotic aspartyl protease family protein OS=Medicago truncatula OX=3880 GN=25486091 PE=4 SV=1	418	44.7	8.85	0		9	2	2	2	2	Not Found	High		50		2		9		2
Medicago	High	229	Master Protein	I3SP41	Nodule Cysteine-Rich (NCR) secreted peptide OS=Medicago truncatula OX=3880 GN=MTR_0032s0170 PE=2 SV=1	56	6.4	7.75	0		18	1	1	1	2	Not Found	High		72		1		18		2
Sinorhizobium	High	230	Master Protein	F7X1W4	Glutamate dehydrogenase OS=Sinorhizobium meliloti (strain SM11) OX=707241 GN=gdh PE=4 SV=1	1595	176.1	6.7	0		2	2	2	2	2	Not Found	High		29		2		2		2
Sinorhizobium	High	237	Master Protein	F7X6J4	FrcB OS=Sinorhizobium meliloti (strain SM11) OX=707241 GN=frcB PE=4 SV=1	341	35.2	4.79	0		9	2	2	2	2	Not Found	High		45		2		9		2
Medicago	High	226	Master Protein	G7JZP3	Laccase OS=Medicago truncatula OX=3880 GN=11410085 PE=3 SV=1	560	62.1	9.41	0		7	2	2	2	2	Not Found	High		54		2		7		2
Sinorhizobium	High	244	Master Protein	F7X1R3	50S ribosomal protein L32 OS=Sinorhizobium meliloti (strain SM11) OX=707241 GN=rpmF PE=3 SV=1	61	6.9	10.73	0		13	1	1	1	2	Not Found	High		50		1		13		2
Medicago	High	225	Master Protein	G7KPG2	Glutaredoxin-dependent peroxiredoxin OS=Medicago truncatula OX=3880 GN=11436781 PE=2 SV=1	162	17.5	5.87	0		6	1	1	1	2	Not Found	High		56		1		6		2
Medicago	High	222	Master Protein	G7J2W0	26S proteasome non-ATPase regulatory subunit-like protein OS=Medicago truncatula OX=3880 GN=MTR_3g109300 PE=3 SV=1	671	75.2	7.93	0		5	2	0	2	2	Not Found	High		47		2		5		2
Medicago	High	200	Master Protein	G7KGF6	Putative oligopeptidase A OS=Medicago truncatula OX=3880 GN=11405457 PE=3 SV=2	786	88.7	6.28	0		2	2	2	2	2	Not Found	High		0		2		2		2
Medicago	High	202	Master Protein	G7LIV6	Biotin carboxylase OS=Medicago truncatula OX=3880 GN=11442175 PE=2 SV=2	542	59.4	7.66	0		4	2	2	2	2	Not Found	High		35		2		4		2
Sinorhizobium	High	203	Master Protein	F7X109	Uncharacterized protein OS=Sinorhizobium meliloti (strain SM11) OX=707241 GN=SM11_chr3299 PE=4 SV=1	144	16.7	4.45	0.002		6	1	1	1	2	Not Found	High		50		1		6		2
Medicago	High	217	Master Protein	G7JES0	Leguminosin group578 secreted peptide OS=Medicago truncatula OX=3880 GN=MTR_4g050400 PE=4 SV=2	155	16.3	6.27	0		13	1	1	1	2	Not Found	High		26		1		13		2
Medicago	High	208	Master Protein	G7ZUV5	Thioredoxin-dependent peroxiredoxin OS=Medicago truncatula OX=3880 GN=25499456 PE=4 SV=1	265	29	6.55	0		5	1	0	1	2	Not Found	High		24		1		5		2
Medicago	High	37	Master Protein	A0A072TQR0	Putative nucleotide-binding alpha-beta plait domain-containing protein OS=Medicago truncatula OX=3880 GN=25502531 PE=4 SV=1	445	45	8.68	0		4	1	1	1	2	Not Found	High		47		1		4		2
Sinorhizobium	High	43	Master Protein	F7X1W9	Putative sun protein OS=Sinorhizobium meliloti (strain SM11) OX=707241 GN=sun PE=3 SV=1	470	50.7	6.81	0		6	2	2	2	2	Not Found	High		24		2		6		2
Medicago	High	44	Master Protein	I3TAS1	Glutathione reductase OS=Medicago truncatula OX=3880 GN=25495943 PE=2 SV=1	498	53.8	6.74	0		3	2	0	2	2	Not Found	High		22		2		3		2
Medicago	High	46	Master Protein	A0A072UT55	40S ribosomal protein S19-1 OS=Medicago truncatula OX=3880 GN=25488609 PE=3 SV=1	143	16	10.15	0		15	2	2	2	2	Not Found	High		25		2		15		2
Medicago	High	59	Master Protein	A0A072UJ41	Dienelactone hydrolase family protein OS=Medicago truncatula OX=3880 GN=25492154 PE=4 SV=1	276	30.1	6.87	0		12	2	2	2	2	Not Found	High		18		2		12		2
Sinorhizobium	High	9	Master Protein	F7X7Z6	Alanine--tRNA ligase OS=Sinorhizobium meliloti (strain SM11) OX=707241 GN=alaS PE=3 SV=1	913	98.2	5.58	0		3	2	2	2	2	Not Found	High		41		2		3		2
Medicago	High	18	Master Protein	G7I3B2	Chorismate synthase OS=Medicago truncatula OX=3880 GN=11417820 PE=3 SV=2	436	47.5	8.27	0		6	1	1	1	2	Not Found	High		38		1		6		2
Medicago	High	19	Master Protein	G7J914	Caffeic acid O-methyltransferase OS=Medicago truncatula OX=3880 GN=11421675 PE=3 SV=1	365	39.9	6.05	0		9	2	2	2	2	Not Found	High		87		2		9		2
Medicago	High	22	Master Protein	A0A072V6N9	Nucleosome assembly protein OS=Medicago truncatula OX=3880 GN=11439210 PE=3 SV=1	343	39.2	4.36	0		9	2	0	2	2	Not Found	High		36		2		9		2
Medicago	High	23	Master Protein	A0A072UP63	NAD(P)H dehydrogenase (quinone) OS=Medicago truncatula OX=3880 GN=25493239 PE=3 SV=1	192	20.1	6.18	0		16	2	0	2	2	Not Found	High		21		2		16		2
Medicago	High	107	Master Protein	A0A072U3I7	Heterogeneous nuclear ribonucleoprotein OS=Medicago truncatula OX=3880 GN=11443549 PE=4 SV=1	243	27.4	8.48	0.001		3	1	0	1	2	Not Found	High		30		1		3		2
Medicago	High	115	Master Protein	G7K5Z4	Serine hydroxymethyltransferase OS=Medicago truncatula OX=3880 GN=11429401 PE=3 SV=1	507	56.2	7.69	0		4	1	1	1	2	Not Found	High		46		1		4		2
Medicago	High	120	Master Protein	Q84UC1	Glutamine synthetase OS=Medicago truncatula OX=3880 GN=GS2 PE=2 SV=1	428	47	6.73	0		5	2	0	2	2	Not Found	High		75		2		5		2
Medicago	High	124	Master Protein	A0A072VD34	Malic enzyme OS=Medicago truncatula OX=3880 GN=25490143 PE=3 SV=1	578	63.7	6.49	0		3	1	0	1	2	Not Found	High		44		1		3		2
Medicago	High	69	Master Protein	A0A072UU27	F0F1 ATP synthase subunit gamma OS=Medicago truncatula OX=3880 GN=25494273 PE=3 SV=1	327	35.5	9.2	0		7	1	1	1	2	Not Found	High		44		1		7		2
Medicago	High	81	Master Protein	G7ILW0	Serine hydroxymethyltransferase OS=Medicago truncatula OX=3880 GN=11445860 PE=1 SV=1	533	57.6	7.47	0		3	1	1	1	2	Not Found	High		42		1		3		2
Medicago	High	82	Master Protein	G7LGQ4	Putative Acid phosphatase OS=Medicago truncatula OX=3880 GN=11431124 PE=2 SV=1	261	29.9	7.09	0		8	1	0	1	2	Not Found	High		60		1		8		2
Medicago	High	84	Master Protein	G8A186	60S ribosomal L21-like protein OS=Medicago truncatula OX=3880 GN=25499569 PE=2 SV=1	164	18.7	10.49	0		12	2	2	2	2	Not Found	High		25		2		12		2
Sinorhizobium	High	89	Master Protein	F7X2A1	50S ribosomal protein L24 OS=Sinorhizobium meliloti (strain SM11) OX=707241 GN=rplX PE=3 SV=1	103	11.3	10.24	0		10	1	1	1	2	Not Found	High		53		1		10		2
Medicago	High	90	Master Protein	A0A072UA59	Small nuclear ribonucleoprotein G OS=Medicago truncatula OX=3880 GN=MTR_6g066250 PE=3 SV=1	82	9.1	5.26	0		30	2	2	2	2	Not Found	High		43		2		30		2
Sinorhizobium	High	514	Master Protein	F7X857	Peptidase_S15 domain-containing protein OS=Sinorhizobium meliloti (strain SM11) OX=707241 GN=SM11_chr1661 PE=4 SV=1	225	25	7.5	0		18	2	2	2	2	Not Found	High		26		2		18		2
Medicago	High	419	Master Protein	G7JBT5	Clathrin heavy chain OS=Medicago truncatula OX=3880 GN=11411271 PE=3 SV=2	1705	193	5.5	0		2	2	2	2	2	Not Found	High		32		2		2		2
Medicago	High	422	Master Protein	I3SRI9	DNA-directed RNA polymerase I, II OS=Medicago truncatula OX=3880 GN=25483690 PE=2 SV=1	145	16.8	6.02	0		7	1	1	1	2	Not Found	High		51		1		7		2
Medicago	High	424	Master Protein	A0A072VN06	Putative immunoglobulin E-set, protein-tyrosine phosphatase, phosphoglucan phosphatase DSP4 OS=Medicago truncatula OX=3880 GN=25484855 PE=4 SV=1	385	43	5.5	0		3	1	1	1	2	Not Found	High		35		1		3		2
Sinorhizobium	High	428	Master Protein	F7X8X8	Dihydroxy-acid dehydratase OS=Sinorhizobium meliloti (strain SM11) OX=707241 GN=ilvD2 PE=3 SV=1	612	65.4	6.04	0		4	2	2	2	2	Not Found	High		29		2		4		2
Medicago	High	429	Master Protein	I3SQE6	Small nuclear ribonucleoprotein Sm D1 OS=Medicago truncatula OX=3880 GN=25499104 PE=2 SV=1	115	12.7	11.22	0		17	1	0	1	2	Not Found	High		29		1		17		2
Medicago	High	434	Master Protein	A0A072VAH5	Ubiquitin-conjugating enzyme OS=Medicago truncatula OX=3880 GN=25487247 PE=3 SV=1	167	18.9	5.58	0		18	2	0	2	2	Not Found	High		66		2		18		2
Sinorhizobium	High	439	Master Protein	F7X6Z8	Parvulin-like PPIase OS=Sinorhizobium meliloti (strain SM11) OX=707241 GN=SM11_chr2786 PE=3 SV=1	284	31.4	5.54	0		9	2	2	2	2	Not Found	High		49		2		9		2
Medicago	High	413	Master Protein	G7J9M2	Putative nucleotide-binding alpha-beta plait domain-containing protein OS=Medicago truncatula OX=3880 GN=11432730 PE=2 SV=1	248	28.5	11.49	0		7	1	1	1	2	Not Found	High		71		1		7		2
Medicago	High	394	Master Protein	G7IA59	DEAD-box ATP-dependent RNA helicase-like protein OS=Medicago truncatula OX=3880 GN=11434133 PE=4 SV=1	491	54.9	5.83	0		7	2	2	2	2	Not Found	High		41		2		7		2
Medicago	High	400	Master Protein	A0A072VK81	Cystathionine beta-lyase OS=Medicago truncatula OX=3880 GN=25483994 PE=3 SV=1	467	51	6.86	0		4	2	0	2	2	Not Found	High		27		2		4		2
Medicago	High	408	Master Protein	G7JNN9	O-acetylserine (Thiol) lyase OS=Medicago truncatula OX=3880 GN=MTR_4g087520 PE=4 SV=2	270	28.6	5.25	0		10	2	2	2	2	Not Found	High		27		2		10		2
Medicago	High	485	Master Protein	G7KTL4	Adenylosuccinate synthetase, chloroplastic OS=Medicago truncatula OX=3880 GN=11440429 PE=3 SV=1	485	52.9	7.47	0		4	1	1	1	2	Not Found	High		46		1		4		2
Medicago	High	487	Master Protein	A0A072UT49	NAD(P)-binding rossmann-fold protein OS=Medicago truncatula OX=3880 GN=25491591 PE=4 SV=1	255	27.5	6.62	0		5	1	1	1	2	Not Found	High		87		1		5		2
Sinorhizobium	High	489	Master Protein	F7X8E6	Probabable homospermidine synthase protein OS=Sinorhizobium meliloti (strain SM11) OX=707241 GN=hss PE=4 SV=1	483	54.3	6.4	0		2	1	1	1	2	Not Found	High		36		1		2		2
Medicago	High	496	Master Protein	G7J4F1	Gamma-glutamyltranspeptidase OS=Medicago truncatula OX=3880 GN=11414027 PE=4 SV=2	582	62.3	8.88	0		4	2	2	2	2	Not Found	High		49		2		4		2
Medicago	High	510	Master Protein	B7FGJ7	Cytoplasmic ribosomal protein S13 OS=Medicago truncatula OX=3880 GN=11425556 PE=2 SV=1	151	17	10.32	0		16	2	0	2	2	Not Found	High		71		2		16		2
Sinorhizobium	High	511	Master Protein	F7X2C4	50S ribosomal protein L11 OS=Sinorhizobium meliloti (strain SM11) OX=707241 GN=rplK PE=3 SV=1	142	15.1	9.77	0		12	1	1	1	2	Not Found	High		38		1		12		2
Medicago	High	452	Master Protein	A0A072UIN9	26S proteasome regulatory particle triple-A ATPase protein OS=Medicago truncatula OX=3880 GN=25491789 PE=3 SV=1	424	47.5	5.11	0		7	1	0	2	2	Not Found	High		58		2		7		2
Sinorhizobium	High	460	Master Protein	F7X5W8	Small heat shock protein OS=Sinorhizobium meliloti (strain SM11) OX=707241 GN=hspH PE=3 SV=1	143	15.9	5.66	0		20	2	2	2	2	Not Found	High		26		2		20		2
Medicago	High	464	Master Protein	G7L8G2	Pathogenesis-related protein bet V I family protein OS=Medicago truncatula OX=3880 GN=11405260 PE=3 SV=1	156	17.9	5.55	0		9	1	0	1	2	Not Found	High		17		1		9		2
Medicago	High	465	Master Protein	A0A072TS23	NAD-dependent aldehyde dehydrogenase family protein OS=Medicago truncatula OX=3880 GN=MTR_8g064170 PE=3 SV=1	509	55.2	7.8	0		4	1	0	2	2	Not Found	High		42		2		4		2
Medicago	High	468	Master Protein	G7IPS8	T-complex protein 1 subunit gamma OS=Medicago truncatula OX=3880 GN=11446804 PE=3 SV=2	555	60.4	6.27	0		4	2	2	2	2	Not Found	High		47		2		4		2
Sinorhizobium	High	471	Master Protein	F7X6E7	2,3,4,5-tetrahydropyridine-2,6-dicarboxylate N-succinyltransferase OS=Sinorhizobium meliloti (strain SM11) OX=707241 GN=dapD PE=3 SV=1	285	30.3	5.76	0		11	2	2	2	2	Not Found	High		55		2		11		2
Medicago	High	475	Master Protein	A0A072TZB9	40S ribosomal protein S6 OS=Medicago truncatula OX=3880 GN=25498171 PE=3 SV=1	248	28.2	10.7	0		10	1	1	2	2	Not Found	High		25		2		10		2
Medicago	High	290	Master Protein	B7FMQ6	60S ribosomal L23-like protein OS=Medicago truncatula OX=3880 GN=25484216 PE=2 SV=1	140	15	10.48	0		13	1	0	2	2	Not Found	High		37		2		13		2
Sinorhizobium	High	291	Master Protein	F7X468	Uncharacterized protein OS=Sinorhizobium meliloti (strain SM11) OX=707241 GN=SM11_chr1184 PE=4 SV=1	171	18.8	4.87	0		6	1	1	1	2	Not Found	High		31		1		6		2
Sinorhizobium	High	296	Master Protein	F7X9C7	YccV-like domain-containing protein OS=Sinorhizobium meliloti (strain SM11) OX=707241 GN=SM11_chr1767 PE=4 SV=1	109	12.9	5.29	0		33	2	2	2	2	Not Found	High		20		2		33		2
Medicago	High	310	Master Protein	G7IH11	Galactose oxidase/kelch repeat protein OS=Medicago truncatula OX=3880 GN=11406190 PE=4 SV=1	325	35	5.2	0		4	1	1	1	2	Not Found	High		81		1		4		2
Medicago	High	286	Master Protein	G7LAJ5	40S ribosomal protein S15-4 OS=Medicago truncatula OX=3880 GN=11411156 PE=2 SV=1	154	17.2	10.4	0		11	1	0	1	2	Not Found	High		133		1		11		2
Sinorhizobium	High	261	Master Protein	F7X719	Argininosuccinate lyase OS=Sinorhizobium meliloti (strain SM11) OX=707241 GN=argH PE=3 SV=1	467	50.8	6.19	0		4	1	1	1	2	Not Found	High		68		1		4		2
Sinorhizobium	High	265	Master Protein	F7X9X9	Glycine--tRNA ligase beta subunit OS=Sinorhizobium meliloti (strain SM11) OX=707241 GN=glyS PE=3 SV=1	721	79	5.96	0		5	2	2	2	2	Not Found	High		56		2		5		2
Medicago	High	277	Master Protein	G7IHN4	Histone H2A OS=Medicago truncatula OX=3880 GN=MTR_2g096610 PE=2 SV=1	148	15.7	10.86	0		16	1	0	1	2	Not Found	High		29		1		16		2
Medicago	High	285	Master Protein	B7FH91	60S ribosomal L12-like protein OS=Medicago truncatula OX=3880 GN=11412068 PE=2 SV=1	166	17.8	8.91	0		18	2	0	2	2	Not Found	High		34		2		18		2
Medicago	High	360	Master Protein	G7KSI7	Vacuolar proton pump subunit B OS=Medicago truncatula OX=3880 GN=11426878 PE=3 SV=1	487	54.1	5.15	0		5	2	0	2	2	Not Found	High		42		2		5		2
Sinorhizobium	High	348	Master Protein	F7X299	30S ribosomal protein S14 OS=Sinorhizobium meliloti (strain SM11) OX=707241 GN=rpsN PE=3 SV=1	101	11.5	11.6	0		13	1	1	1	2	Not Found	High		44		1		13		2
Sinorhizobium	High	330	Master Protein	F7X998	Histidine--tRNA ligase OS=Sinorhizobium meliloti (strain SM11) OX=707241 GN=hisS PE=3 SV=1	507	55.9	5.53	0		6	2	2	2	2	Not Found	High		44		2		6		2
Medicago	High	334	Master Protein	I3SA92	Ribosomal protein L19 OS=Medicago truncatula OX=3880 GN=25499619 PE=2 SV=1	219	25.4	11.39	0		8	2	0	2	2	Not Found	High		19		2		8		2
Sinorhizobium	High	343	Master Protein	F7X1X3	Uncharacterized protein OS=Sinorhizobium meliloti (strain SM11) OX=707241 GN=SM11_chr3452 PE=4 SV=1	232	25.8	5.76	0		10	2	2	2	2	Not Found	High		56		2		10		2
Sinorhizobium	High	344	Master Protein	F7X5P2	Glutathione-dependent peroxiredoxin OS=Sinorhizobium meliloti (strain SM11) OX=707241 GN=SM11_chr2621 PE=3 SV=1	179	19.9	5.4	0		12	2	2	2	2	Not Found	High		64		2		12		2
Medicago	High	1013	Master Protein	G7KMP4	Biotin carboxyl carrier protein of acetyl-CoA carboxylase OS=Medicago truncatula OX=3880 GN=11414487 PE=4 SV=1	278	29.3	5.12	0		10	2	2	2	2	Not Found	High		37		2		10		2
